# Multi-omics framework to reveal the molecular determinants of fermentation performance in wine yeast populations

**DOI:** 10.1101/2023.12.02.569693

**Authors:** Miguel de Celis, Javier Ruiz, Belen Benitez-Dominguez, Javier Vicente, Sandra Tomasi, Sergio Izquierdo-Gea, Nicolás Rozés, Candela Ruiz-de-Vila, Jordi Gombau, Fernando Zamora, Alicia Barroso, Laura C. Terron-Camero, Eduardo Andres-Leon, Antonio Santos, Ignacio Belda

## Abstract

**Background:** Connecting the composition and function of industrial microbiomes is a major aspiration in microbial biotechnology. Here, we address this question in wine fermentation, a model system where the diversity and functioning of fermenting yeast species is determinant of the flavor and quality of the resulting wines.

**Results:** First, we surveyed yeast communities associated with grape musts collected across wine appellations, revealing the importance of environmental (i.e., biogeography) and anthropic factors (i.e., farming system) in shaping community composition and structure. Then, we assayed the fermenting yeast communities in synthetic grape must under common winemaking conditions. The dominating yeast species defines the fermentation performance and metabolite profile of the resulting wines, and it is determined by the initial fungal community composition rather than the imposed fermentation conditions. Yeast dominance also had a more pronounced impact on wine meta-transcriptome than fermentation conditions. We unveiled yeast-specific transcriptomic profiles, leveraging different molecular functioning strategies in wine fermentation environments. We further studied the orthologs responsible for metabolite production, revealing modules associated with the dominance of specific yeast species. This emphasizes the unique contributions of yeast species to wine flavor, here summarized in an array of orthologs that defines the individual contribution of yeast species to wine ecosystem functioning.

**Conclusions:** Our study bridges the gap between yeast community composition and wine metabolite production, providing insights to harness diverse yeast functionalities with the final aim to producing tailored high-quality wines.

## Additional file 3 for "Multi-omics framework to reveal the molecular determinants of fermentation performance in wine yeast populations"

### Sheet: Table_S4
Module	Metabolite	Ortholog	Symbol	Name
Module 1	Acetic_acid	ko:K00002	AKR1A1, adh	alcohol dehydrogenase (NADP+) [EC:1.1.1.2]
Module 1	Acetic_acid	ko:K00135	gabD	succinate-semialdehyde dehydrogenase / glutarate-semialdehyde dehydrogenase [EC:1.2.1.16 1.2.1.79 1.2.1.20]
Module 1	Acetic_acid	ko:K00218	por	protochlorophyllide reductase [EC:1.3.1.33]
Module 1	Acetic_acid	ko:K00234	SDHA, SDH1	succinate dehydrogenase (ubiquinone) flavoprotein subunit [EC:1.3.5.1]
Module 1	Acetic_acid	ko:K00264	GLT1	glutamate synthase (NADH) [EC:1.4.1.14]
Module 1	Acetic_acid	ko:K00411	UQCRFS1, RIP1, petA	ubiquinol-cytochrome c reductase iron-sulfur subunit [EC:7.1.1.8]
Module 1	Acetic_acid	ko:K00418	QCR8, UQCRQ	ubiquinol-cytochrome c reductase subunit 8
Module 1	Acetic_acid	ko:K00432	gpx, btuE, bsaA	glutathione peroxidase [EC:1.11.1.9]
Module 1	Acetic_acid	ko:K00600	glyA, SHMT	glycine hydroxymethyltransferase [EC:2.1.2.1]
Module 1	Acetic_acid	ko:K00794	ribH, RIB4	6,7-dimethyl-8-ribityllumazine synthase [EC:2.5.1.78]
Module 1	Acetic_acid	ko:K00838	ARO8	aromatic amino acid aminotransferase I / 2-aminoadipate transaminase [EC:2.6.1.57 2.6.1.39 2.6.1.27 2.6.1.5]
Module 1	Acetic_acid	ko:K00856	ADK, adoK	adenosine kinase [EC:2.7.1.20]
Module 1	Acetic_acid	ko:K00863	DAK, TKFC	triose/dihydroxyacetone kinase / FAD-AMP lyase (cyclizing) [EC:2.7.1.28 2.7.1.29 4.6.1.15]
Module 1	Acetic_acid	ko:K00876	udk, UCK	uridine kinase [EC:2.7.1.48]
Module 1	Acetic_acid	ko:K00966	GMPP	mannose-1-phosphate guanylyltransferase [EC:2.7.7.13]
Module 1	Acetic_acid	ko:K01046	lip, TGL2	triacylglycerol lipase [EC:3.1.1.3]
Module 1	Acetic_acid	ko:K01178	SGA1	glucoamylase [EC:3.2.1.3]
Module 1	Acetic_acid	ko:K01293	E3.4.17.4	Gly-Xaa carboxypeptidase [EC:3.4.17.4]
Module 1	Acetic_acid	ko:K01301	NAALAD	N-acetylated-alpha-linked acidic dipeptidase [EC:3.4.17.21]
Module 1	Acetic_acid	ko:K01381	PEP4	saccharopepsin [EC:3.4.23.25]
Module 1	Acetic_acid	ko:K01480	speB	agmatinase [EC:3.5.3.11]
Module 1	Acetic_acid	ko:K01487	guaD, GDA	guanine deaminase [EC:3.5.4.3]
Module 1	Acetic_acid	ko:K01515	nudF	ADP-ribose pyrophosphatase [EC:3.6.1.13 3.6.1.-]
Module 1	Acetic_acid	ko:K01530	E7.6.2.1	phospholipid-translocating ATPase [EC:7.6.2.1]
Module 1	Acetic_acid	ko:K01557	FAHD1	acylpyruvate hydrolase [EC:3.7.1.5]
Module 1	Acetic_acid	ko:K01599	hemE, UROD	uroporphyrinogen decarboxylase [EC:4.1.1.37]
Module 1	Acetic_acid	ko:K01653	E2.2.1.6S, ilvH, ilvN	acetolactate synthase I/III small subunit [EC:2.2.1.6]
Module 1	Acetic_acid	ko:K01689	ENO, eno	enolase [EC:4.2.1.11]
Module 1	Acetic_acid	ko:K01759	GLO1, gloA	lactoylglutathione lyase [EC:4.4.1.5]
Module 1	Acetic_acid	ko:K01809	manA, MPI	mannose-6-phosphate isomerase [EC:5.3.1.8]
Module 1	Acetic_acid	ko:K01880	GARS, glyS1	glycyl-tRNA synthetase [EC:6.1.1.14]
Module 1	Acetic_acid	ko:K01881	PARS, proS	prolyl-tRNA synthetase [EC:6.1.1.15]
Module 1	Acetic_acid	ko:K01885	EARS, gltX	glutamyl-tRNA synthetase [EC:6.1.1.17]
Module 1	Acetic_acid	ko:K01886	QARS, glnS	glutaminyl-tRNA synthetase [EC:6.1.1.18]
Module 1	Acetic_acid	ko:K01892	HARS, hisS	histidyl-tRNA synthetase [EC:6.1.1.21]
Module 1	Acetic_acid	ko:K01942	HLCS	biotin---protein ligase [EC:6.3.4.9 6.3.4.10 6.3.4.11 6.3.4.15]
Module 1	Acetic_acid	ko:K01950	E6.3.5.1, NADSYN1, QNS1, nadE	NAD+ synthase (glutamine-hydrolysing) [EC:6.3.5.1]
Module 1	Acetic_acid	ko:K02132	ATPeF1A, ATP5A1, ATP1	F-type H+-transporting ATPase subunit alpha
Module 1	Acetic_acid	ko:K02136	ATPeF1G, ATP5C1, ATP3	F-type H+-transporting ATPase subunit gamma
Module 1	Acetic_acid	ko:K02725	PSMA1	20S proteasome subunit alpha 6 [EC:3.4.25.1]
Module 1	Acetic_acid	ko:K02729	PSMA5	20S proteasome subunit alpha 5 [EC:3.4.25.1]
Module 1	Acetic_acid	ko:K02736	PSMB4	20S proteasome subunit beta 7 [EC:3.4.25.1]
Module 1	Acetic_acid	ko:K02737	PSMB5	20S proteasome subunit beta 5 [EC:3.4.25.1]
Module 1	Acetic_acid	ko:K02875	RP-L14e, RPL14	large subunit ribosomal protein L14e
Module 1	Acetic_acid	ko:K02880	RP-L17e, RPL17	large subunit ribosomal protein L17e
Module 1	Acetic_acid	ko:K02912	RP-L32e, RPL32	large subunit ribosomal protein L32e
Module 1	Acetic_acid	ko:K02922	RP-L37e, RPL37	large subunit ribosomal protein L37e
Module 1	Acetic_acid	ko:K02923	RP-L38e, RPL38	large subunit ribosomal protein L38e
Module 1	Acetic_acid	ko:K02925	RP-L3e, RPL3	large subunit ribosomal protein L3e
Module 1	Acetic_acid	ko:K02932	RP-L5e, RPL5	large subunit ribosomal protein L5e
Module 1	Acetic_acid	ko:K02941	RP-LP0, RPLP0	large subunit ribosomal protein LP0
Module 1	Acetic_acid	ko:K02942	RP-LP1, RPLP1	large subunit ribosomal protein LP1
Module 1	Acetic_acid	ko:K02949	RP-S11e, RPS11	small subunit ribosomal protein S11e
Module 1	Acetic_acid	ko:K02954	RP-S14, MRPS14, rpsN	small subunit ribosomal protein S14
Module 1	Acetic_acid	ko:K02958	RP-S15e, RPS15	small subunit ribosomal protein S15e
Module 1	Acetic_acid	ko:K02959	RP-S16, MRPS16, rpsP	small subunit ribosomal protein S16
Module 1	Acetic_acid	ko:K02978	RP-S27e, RPS27	small subunit ribosomal protein S27e
Module 1	Acetic_acid	ko:K02981	RP-S2e, RPS2	small subunit ribosomal protein S2e
Module 1	Acetic_acid	ko:K03006	RPB1, POLR2A	DNA-directed RNA polymerase II subunit RPB1 [EC:2.7.7.6]
Module 1	Acetic_acid	ko:K03014	RPABC2, RPB6, POLR2F	DNA-directed RNA polymerases I, II, and III subunit RPABC2
Module 1	Acetic_acid	ko:K03016	RPABC3, RPB8, POLR2H	DNA-directed RNA polymerases I, II, and III subunit RPABC3
Module 1	Acetic_acid	ko:K03124	TFIIB, GTF2B, SUA7, tfb	transcription initiation factor TFIIB
Module 1	Acetic_acid	ko:K03141	TFIIH1, GTF2H1, TFB1	transcription initiation factor TFIIH subunit 1
Module 1	Acetic_acid	ko:K03144	TFIIH4, GTF2H4, TFB2	transcription initiation factor TFIIH subunit 4
Module 1	Acetic_acid	ko:K03231	EEF1A	elongation factor 1-alpha
Module 1	Acetic_acid	ko:K03233	EEF1G	elongation factor 1-gamma
Module 1	Acetic_acid	ko:K03257	EIF4A	translation initiation factor 4A
Module 1	Acetic_acid	ko:K03781	katE, CAT, catB, srpA	catalase [EC:1.11.1.6]
Module 1	Acetic_acid	ko:K03783	punA, PNP	purine-nucleoside phosphorylase [EC:2.4.2.1]
Module 1	Acetic_acid	ko:K03843	ALG2	alpha-1,3/alpha-1,6-mannosyltransferase [EC:2.4.1.132 2.4.1.257]
Module 1	Acetic_acid	ko:K03872	ELOC, TCEB1	elongin-C
Module 1	Acetic_acid	ko:K03885	ndh	NADH:quinone reductase (non-electrogenic) [EC:1.6.5.9]
Module 1	Acetic_acid	ko:K04079	HSP90A, htpG	molecular chaperone HtpG
Module 1	Acetic_acid	ko:K04371	ERK, MAPK1_3	mitogen-activated protein kinase 1/3 [EC:2.7.11.24]
Module 1	Acetic_acid	ko:K04518	pheA2	prephenate dehydratase [EC:4.2.1.51]
Module 1	Acetic_acid	ko:K04565	SOD1	superoxide dismutase, Cu-Zn family [EC:1.15.1.1]
Module 1	Acetic_acid	ko:K04646	CLTC	clathrin heavy chain
Module 1	Acetic_acid	ko:K05283	PIGW	glucosaminylphosphatidylinositol acyltransferase [EC:2.3.-.-]
Module 1	Acetic_acid	ko:K05535	MNN2	alpha 1,2-mannosyltransferase [EC:2.4.1.-]
Module 1	Acetic_acid	ko:K05759	PFN	profilin
Module 1	Acetic_acid	ko:K05821	ARO9	aromatic amino acid aminotransferase II [EC:2.6.1.58 2.6.1.28]
Module 1	Acetic_acid	ko:K06013	STE24	STE24 endopeptidase [EC:3.4.24.84]
Module 1	Acetic_acid	ko:K06173	truA, PUS1	tRNA pseudouridine38-40 synthase [EC:5.4.99.12]
Module 1	Acetic_acid	ko:K06174	ABCE1, Rli1	ATP-binding cassette, sub-family E, member 1
Module 1	Acetic_acid	ko:K06650	CLN2	G1/S-specific cyclin CLN2
Module 1	Acetic_acid	ko:K06689	UBE2D, UBC4, UBC5	ubiquitin-conjugating enzyme E2 D [EC:2.3.2.23]
Module 1	Acetic_acid	ko:K06911	PIR	quercetin 2,3-dioxygenase [EC:1.13.11.24]
Module 1	Acetic_acid	ko:K07739	ELP3, KAT9	elongator complex protein 3 (tRNA uridine(34) acetyltransferase) [EC:2.3.1.-]
Module 1	Acetic_acid	ko:K08342	ATG4	cysteine protease ATG4 [EC:3.4.22.-]
Module 1	Acetic_acid	ko:K08505	SFT1	protein transport protein SFT1
Module 1	Acetic_acid	ko:K08516	YKT6	synaptobrevin homolog YKT6
Module 1	Acetic_acid	ko:K09518	DNAJB12	DnaJ homolog subfamily B member 12
Module 1	Acetic_acid	ko:K09568	FKBP1	FK506-binding protein 1 [EC:5.2.1.8]
Module 1	Acetic_acid	ko:K10591	NEDD4, RSP5	E3 ubiquitin-protein ligase NEDD4 [EC:2.3.2.26]
Module 1	Acetic_acid	ko:K10597	UBE4B, UFD2	ubiquitin conjugation factor E4 B [EC:2.3.2.27]
Module 1	Acetic_acid	ko:K10685	UBLE1B, SAE2, UBA2	ubiquitin-like 1-activating enzyme E1 B [EC:6.2.1.45]
Module 1	Acetic_acid	ko:K10841	ERCC6, CSB, RAD26	DNA excision repair protein ERCC-6
Module 1	Acetic_acid	ko:K10844	ERCC2, XPD	DNA excision repair protein ERCC-2 [EC:5.6.2.3]
Module 1	Acetic_acid	ko:K10845	TTDA, GTF2H5, TFB5	TFIIH basal transcription factor complex TTD-A subunit
Module 1	Acetic_acid	ko:K11229	BCK1	mitogen-activated protein kinase kinase kinase [EC:2.7.11.25]
Module 1	Acetic_acid	ko:K11232	YPD1	osomolarity two-component system, phosphorelay intermediate protein YPD1
Module 1	Acetic_acid	ko:K11270	CTF8	chromosome transmission fidelity protein 8
Module 1	Acetic_acid	ko:K11292	SUPT6H, SPT6	transcription elongation factor SPT6
Module 1	Acetic_acid	ko:K11786	STH1_SNF2	ATP-dependent helicase STH1/SNF2 [EC:5.6.2.-]
Module 1	Acetic_acid	ko:K12492	ARFGAP1	ADP-ribosylation factor GTPase-activating protein 1
Module 1	Acetic_acid	ko:K12587	MTR3, EXOSC6	exosome complex component MTR3
Module 1	Acetic_acid	ko:K12589	RRP42, EXOSC7	exosome complex component RRP42
Module 1	Acetic_acid	ko:K12614	DDX6, RCK, DHH1	ATP-dependent RNA helicase DDX6/DHH1 [EC:3.6.4.13]
Module 1	Acetic_acid	ko:K12622	LSM3	U6 snRNA-associated Sm-like protein LSm3
Module 1	Acetic_acid	ko:K13953	adhP	alcohol dehydrogenase, propanol-preferring [EC:1.1.1.1]
Module 1	Acetic_acid	ko:K14293	KPNB1, IPO1	importin subunit beta-1
Module 1	Acetic_acid	ko:K14376	PAP	poly(A) polymerase [EC:2.7.7.19]
Module 1	Acetic_acid	ko:K14721	RPC5, POLR3E	DNA-directed RNA polymerase III subunit RPC5
Module 1	Acetic_acid	ko:K14818	SQT1	ribosome assembly protein SQT1
Module 1	Acetic_acid	ko:K15026	EIF2A	translation initiation factor 2A
Module 1	Acetic_acid	ko:K15078	SLX1	structure-specific endonuclease subunit SLX1 [EC:3.6.1.-]
Module 1	Acetic_acid	ko:K15081	AMN1	antagonist of mitotic exit network protein 1
Module 1	Acetic_acid	ko:K15130	MED8	mediator of RNA polymerase II transcription subunit 8, fungi type
Module 1	Acetic_acid	ko:K15138	ROX3, MED19	mediator of RNA polymerase II transcription subunit 19, fungi type
Module 1	Acetic_acid	ko:K15146	MED4	mediator of RNA polymerase II transcription subunit 4
Module 1	Acetic_acid	ko:K15172	SUPT5H, SPT5	transcription elongation factor SPT5
Module 1	Acetic_acid	ko:K15444	TRM9	tRNA (uracil-5-)-methyltransferase TRM9 [EC:2.1.1.229]
Module 1	Acetic_acid	ko:K15562	BUR1, SGV1	serine/threonine-protein kinase BUR1 [EC:2.7.11.22 2.7.11.23]
Module 1	Acetic_acid	ko:K16185	RRAGA_B	Ras-related GTP-binding protein A/B
Module 1	Acetic_acid	ko:K16365	SGTA	small glutamine-rich tetratricopeptide repeat-containing protein alpha
Module 1	Acetic_acid	ko:K17065	DNM1L	dynamin 1-like protein [EC:3.6.5.5]
Module 1	Acetic_acid	ko:K17069	MET17	O-acetylhomoserine/O-acetylserine sulfhydrylase [EC:2.5.1.49 2.5.1.47]
Module 1	Acetic_acid	ko:K17261	CAP1_2, SRV2	adenylyl cyclase-associated protein
Module 1	Acetic_acid	ko:K17290	HTATIP2	oxidoreductase [EC:1.1.1.-]
Module 1	Acetic_acid	ko:K17361	ACOT9	acyl-coenzyme A thioesterase 9 [EC:3.1.2.-]
Module 1	Acetic_acid	ko:K17663	CBP6	cytochrome b pre-mRNA-processing protein 6
Module 1	Acetic_acid	ko:K17769	TOM22	mitochondrial import receptor subunit TOM22
Module 1	Acetic_acid	ko:K17796	TIM21	mitochondrial import inner membrane translocase subunit TIM21
Module 1	Acetic_acid	ko:K18551	SDT1	pyrimidine and pyridine-specific 5'-nucleotidase [EC:3.1.3.-]
Module 1	Acetic_acid	ko:K18561	FRD	FAD-dependent fumarate reductase [EC:1.3.8.-]
Module 1	Acetic_acid	ko:K18696	GDE1	glycerophosphodiester phosphodiesterase [EC:3.1.4.46]
Module 1	Acetic_acid	ko:K18802	DUG3	glutamine amidotransferase
Module 1	Acetic_acid	ko:K20279	SYNJ	synaptojanin [EC:3.1.3.36]
Module 1	Acetic_acid	ko:K20363	YIPF5_7, YIP1	protein YIPF5/7
Module 1	Acetic_acid	ko:K20407	MIOS, MIO, SEA4	SEA/GATOR complex protein SEA4/MIOS
Module 1	Acetic_acid	ko:K20456	OSBP	oxysterol-binding protein 1
Module 1	Acetic_acid	ko:K20465	OSBPL9_10_11, ORP9_10_11	oxysterol-binding protein-related protein 9/10/11
Module 1	Acetic_acid	ko:K20643	RGD1	Rho GTPase-activating protein RGD1
Module 2	Acetic_acid	ko:K00026	MDH2	malate dehydrogenase [EC:1.1.1.37]
Module 2	Acetic_acid	ko:K00027	ME2, sfcA, maeA	malate dehydrogenase (oxaloacetate-decarboxylating) [EC:1.1.1.38]
Module 2	Acetic_acid	ko:K00030	IDH3	isocitrate dehydrogenase (NAD+) [EC:1.1.1.41]
Module 2	Acetic_acid	ko:K00036	G6PD, zwf	glucose-6-phosphate 1-dehydrogenase [EC:1.1.1.49 1.1.1.363]
Module 2	Acetic_acid	ko:K00052	leuB, IMDH	3-isopropylmalate dehydrogenase [EC:1.1.1.85]
Module 2	Acetic_acid	ko:K00058	serA, PHGDH	D-3-phosphoglycerate dehydrogenase / 2-oxoglutarate reductase [EC:1.1.1.95 1.1.1.399]
Module 2	Acetic_acid	ko:K00062	ARA2	D-arabinose 1-dehydrogenase [EC:1.1.1.116]
Module 2	Acetic_acid	ko:K00088	IMPDH, guaB	IMP dehydrogenase [EC:1.1.1.205]
Module 2	Acetic_acid	ko:K00121	frmA, ADH5, adhC	S-(hydroxymethyl)glutathione dehydrogenase / alcohol dehydrogenase [EC:1.1.1.284 1.1.1.1]
Module 2	Acetic_acid	ko:K00133	asd	aspartate-semialdehyde dehydrogenase [EC:1.2.1.11]
Module 2	Acetic_acid	ko:K00134	GAPDH, gapA	glyceraldehyde 3-phosphate dehydrogenase (phosphorylating) [EC:1.2.1.12]
Module 2	Acetic_acid	ko:K00161	PDHA, pdhA	pyruvate dehydrogenase E1 component alpha subunit [EC:1.2.4.1]
Module 2	Acetic_acid	ko:K00162	PDHB, pdhB	pyruvate dehydrogenase E1 component beta subunit [EC:1.2.4.1]
Module 2	Acetic_acid	ko:K00164	OGDH, sucA	2-oxoglutarate dehydrogenase E1 component [EC:1.2.4.2]
Module 2	Acetic_acid	ko:K00228	CPOX, hemF	coproporphyrinogen III oxidase [EC:1.3.3.3]
Module 2	Acetic_acid	ko:K00236	SDHC, SDH3	succinate dehydrogenase (ubiquinone) cytochrome b560 subunit
Module 2	Acetic_acid	ko:K00275	pdxH, PNPO	pyridoxamine 5'-phosphate oxidase [EC:1.4.3.5]
Module 2	Acetic_acid	ko:K00287	DHFR, folA	dihydrofolate reductase [EC:1.5.1.3]
Module 2	Acetic_acid	ko:K00295	MTD1	methylenetetrahydrofolate dehydrogenase (NAD+) [EC:1.5.1.15]
Module 2	Acetic_acid	ko:K00326	CYB5R	cytochrome-b5 reductase [EC:1.6.2.2]
Module 2	Acetic_acid	ko:K00354	E1.6.99.1	NADPH2 dehydrogenase [EC:1.6.99.1]
Module 2	Acetic_acid	ko:K00413	CYC1, CYT1, petC	ubiquinol-cytochrome c reductase cytochrome c1 subunit
Module 2	Acetic_acid	ko:K00414	QCR1, UQCRC1	ubiquinol-cytochrome c reductase core subunit 1
Module 2	Acetic_acid	ko:K00415	QCR2, UQCRC2	ubiquinol-cytochrome c reductase core subunit 2
Module 2	Acetic_acid	ko:K00419	QCR9, UCRC	ubiquinol-cytochrome c reductase subunit 9
Module 2	Acetic_acid	ko:K00420	QCR10, UQCR	ubiquinol-cytochrome c reductase subunit 10
Module 2	Acetic_acid	ko:K00549	metE	5-methyltetrahydropteroyltriglutamate--homocysteine methyltransferase [EC:2.1.1.14]
Module 2	Acetic_acid	ko:K00565	RNMT	mRNA (guanine-N7-)-methyltransferase [EC:2.1.1.56]
Module 2	Acetic_acid	ko:K00602	purH	phosphoribosylaminoimidazolecarboxamide formyltransferase / IMP cyclohydrolase [EC:2.1.2.3 3.5.4.10]
Module 2	Acetic_acid	ko:K00605	gcvT, AMT	aminomethyltransferase [EC:2.1.2.10]
Module 2	Acetic_acid	ko:K00615	E2.2.1.1, tktA, tktB	transketolase [EC:2.2.1.1]
Module 2	Acetic_acid	ko:K00616	E2.2.1.2, talA, talB	transaldolase [EC:2.2.1.2]
Module 2	Acetic_acid	ko:K00618	ARG2	amino-acid N-acetyltransferase [EC:2.3.1.1]
Module 2	Acetic_acid	ko:K00620	argJ	glutamate N-acetyltransferase / amino-acid N-acetyltransferase [EC:2.3.1.35 2.3.1.1]
Module 2	Acetic_acid	ko:K00627	DLAT, aceF, pdhC	pyruvate dehydrogenase E2 component (dihydrolipoamide acetyltransferase) [EC:2.3.1.12]
Module 2	Acetic_acid	ko:K00641	metX	homoserine O-acetyltransferase/O-succinyltransferase [EC:2.3.1.31 2.3.1.46]
Module 2	Acetic_acid	ko:K00643	E2.3.1.37, ALAS	5-aminolevulinate synthase [EC:2.3.1.37]
Module 2	Acetic_acid	ko:K00658	DLST, sucB	2-oxoglutarate dehydrogenase E2 component (dihydrolipoamide succinyltransferase) [EC:2.3.1.61]
Module 2	Acetic_acid	ko:K00671	NMT	glycylpeptide N-tetradecanoyltransferase [EC:2.3.1.97]
Module 2	Acetic_acid	ko:K00679	E2.3.1.158	phospholipid:diacylglycerol acyltransferase [EC:2.3.1.158]
Module 2	Acetic_acid	ko:K00685	ATE1	arginyl-tRNA---protein transferase [EC:2.3.2.8]
Module 2	Acetic_acid	ko:K00693	GYS	glycogen synthase [EC:2.4.1.11]
Module 2	Acetic_acid	ko:K00759	APRT, apt	adenine phosphoribosyltransferase [EC:2.4.2.7]
Module 2	Acetic_acid	ko:K00762	pyrE	orotate phosphoribosyltransferase [EC:2.4.2.10]
Module 2	Acetic_acid	ko:K00804	GGPS1	geranylgeranyl diphosphate synthase, type III [EC:2.5.1.1 2.5.1.10 2.5.1.29]
Module 2	Acetic_acid	ko:K00809	DHPS, dys	deoxyhypusine synthase [EC:2.5.1.46]
Module 2	Acetic_acid	ko:K00817	hisC	histidinol-phosphate aminotransferase [EC:2.6.1.9]
Module 2	Acetic_acid	ko:K00830	AGXT	alanine-glyoxylate transaminase / serine-glyoxylate transaminase / serine-pyruvate transaminase [EC:2.6.1.44 2.6.1.45 2.6.1.51]
Module 2	Acetic_acid	ko:K00844	HK	hexokinase [EC:2.7.1.1]
Module 2	Acetic_acid	ko:K00850	pfkA, PFK	6-phosphofructokinase 1 [EC:2.7.1.11]
Module 2	Acetic_acid	ko:K00859	coaE	dephospho-CoA kinase [EC:2.7.1.24]
Module 2	Acetic_acid	ko:K00873	PK, pyk	pyruvate kinase [EC:2.7.1.40]
Module 2	Acetic_acid	ko:K00927	PGK, pgk	phosphoglycerate kinase [EC:2.7.2.3]
Module 2	Acetic_acid	ko:K00940	ndk, NME	nucleoside-diphosphate kinase [EC:2.7.4.6]
Module 2	Acetic_acid	ko:K00948	PRPS, prsA	ribose-phosphate pyrophosphokinase [EC:2.7.6.1]
Module 2	Acetic_acid	ko:K00968	PCYT1	choline-phosphate cytidylyltransferase [EC:2.7.7.15]
Module 2	Acetic_acid	ko:K00988	APA1_2	sulfate adenylyltransferase (ADP) / ATP adenylyltransferase [EC:2.7.7.5 2.7.7.53]
Module 2	Acetic_acid	ko:K00999	CDIPT	CDP-diacylglycerol--inositol 3-phosphatidyltransferase [EC:2.7.8.11]
Module 2	Acetic_acid	ko:K01011	TST, MPST, sseA	thiosulfate/3-mercaptopyruvate sulfurtransferase [EC:2.8.1.1 2.8.1.2]
Module 2	Acetic_acid	ko:K01057	PGLS, pgl, devB	6-phosphogluconolactonase [EC:3.1.1.31]
Module 2	Acetic_acid	ko:K01067	E3.1.2.1, ACH1	acetyl-CoA hydrolase [EC:3.1.2.1]
Module 2	Acetic_acid	ko:K01069	gloB, gloC, HAGH	hydroxyacylglutathione hydrolase [EC:3.1.2.6]
Module 2	Acetic_acid	ko:K01070	frmB, ESD, fghA	S-formylglutathione hydrolase [EC:3.1.2.12]
Module 2	Acetic_acid	ko:K01082	cysQ, MET22, BPNT1	3'(2'), 5'-bisphosphate nucleotidase [EC:3.1.3.7]
Module 2	Acetic_acid	ko:K01104	E3.1.3.48	protein-tyrosine phosphatase [EC:3.1.3.48]
Module 2	Acetic_acid	ko:K01115	PLD1_2	phospholipase D1/2 [EC:3.1.4.4]
Module 2	Acetic_acid	ko:K01174	nuc	micrococcal nuclease [EC:3.1.31.1]
Module 2	Acetic_acid	ko:K01180	E3.2.1.6	endo-1,3(4)-beta-glucanase [EC:3.2.1.6]
Module 2	Acetic_acid	ko:K01194	TREH, treA, treF	alpha,alpha-trehalase [EC:3.2.1.28]
Module 2	Acetic_acid	ko:K01238	SUN	SUN family beta-glucosidase [EC:3.2.1.-]
Module 2	Acetic_acid	ko:K01251	AHCY, ahcY	adenosylhomocysteinase [EC:3.13.2.1]
Module 2	Acetic_acid	ko:K01264	APE3	aminopeptidase Y [EC:3.4.11.15]
Module 2	Acetic_acid	ko:K01341	KEX2	kexin [EC:3.4.21.61]
Module 2	Acetic_acid	ko:K01409	OSGEP, KAE1, QRI7	N6-L-threonylcarbamoyladenine synthase [EC:2.3.1.234]
Module 2	Acetic_acid	ko:K01424	E3.5.1.1, ansA, ansB	L-asparaginase [EC:3.5.1.1]
Module 2	Acetic_acid	ko:K01456	E3.5.1.52, NGLY1, PNG1	peptide-N4-(N-acetyl-beta-glucosaminyl)asparagine amidase [EC:3.5.1.52]
Module 2	Acetic_acid	ko:K01465	URA4, pyrC	dihydroorotase [EC:3.5.2.3]
Module 2	Acetic_acid	ko:K01489	cdd, CDA	cytidine deaminase [EC:3.5.4.5]
Module 2	Acetic_acid	ko:K01507	ppa	inorganic pyrophosphatase [EC:3.6.1.1]
Module 2	Acetic_acid	ko:K01527	EGD1, BTF3	nascent polypeptide-associated complex subunit beta
Module 2	Acetic_acid	ko:K01535	PMA1, PMA2	H+-transporting ATPase [EC:7.1.2.1]
Module 2	Acetic_acid	ko:K01549	TIM11, ATP21	F-type H+-transporting ATP synthase subunit e
Module 2	Acetic_acid	ko:K01551	arsA, ASNA1, GET3	arsenite/tail-anchored protein-transporting ATPase [EC:7.3.2.7 7.3.-.-]
Module 2	Acetic_acid	ko:K01568	PDC, pdc	pyruvate decarboxylase [EC:4.1.1.1]
Module 2	Acetic_acid	ko:K01620	ltaE	threonine aldolase [EC:4.1.2.48]
Module 2	Acetic_acid	ko:K01626	E2.5.1.54, aroF, aroG, aroH	3-deoxy-7-phosphoheptulonate synthase [EC:2.5.1.54]
Module 2	Acetic_acid	ko:K01638	aceB, glcB	malate synthase [EC:2.3.3.9]
Module 2	Acetic_acid	ko:K01649	leuA, IMS	2-isopropylmalate synthase [EC:2.3.3.13]
Module 2	Acetic_acid	ko:K01652	E2.2.1.6L, ilvB, ilvG, ilvI	acetolactate synthase I/II/III large subunit [EC:2.2.1.6]
Module 2	Acetic_acid	ko:K01681	ACO, acnA	aconitate hydratase [EC:4.2.1.3]
Module 2	Acetic_acid	ko:K01687	ilvD	dihydroxy-acid dehydratase [EC:4.2.1.9]
Module 2	Acetic_acid	ko:K01693	hisB	imidazoleglycerol-phosphate dehydratase [EC:4.2.1.19]
Module 2	Acetic_acid	ko:K01694	TRP	tryptophan synthase [EC:4.2.1.20]
Module 2	Acetic_acid	ko:K01697	CBS	cystathionine beta-synthase [EC:4.2.1.22]
Module 2	Acetic_acid	ko:K01702	LEU1	3-isopropylmalate dehydratase [EC:4.2.1.33]
Module 2	Acetic_acid	ko:K01736	aroC	chorismate synthase [EC:4.2.3.5]
Module 2	Acetic_acid	ko:K01755	argH, ASL	argininosuccinate lyase [EC:4.3.2.1]
Module 2	Acetic_acid	ko:K01758	CTH	cystathionine gamma-lyase [EC:4.4.1.1]
Module 2	Acetic_acid	ko:K01764	HCCS	cytochrome c heme-lyase [EC:4.4.1.17]
Module 2	Acetic_acid	ko:K01783	rpe, RPE	ribulose-phosphate 3-epimerase [EC:5.1.3.1]
Module 2	Acetic_acid	ko:K01792	E5.1.3.15	glucose-6-phosphate 1-epimerase [EC:5.1.3.15]
Module 2	Acetic_acid	ko:K01803	TPI, tpiA	triosephosphate isomerase (TIM) [EC:5.3.1.1]
Module 2	Acetic_acid	ko:K01810	GPI, pgi	glucose-6-phosphate isomerase [EC:5.3.1.9]
Module 2	Acetic_acid	ko:K01814	hisA	phosphoribosylformimino-5-aminoimidazole carboxamide ribotide isomerase [EC:5.3.1.16]
Module 2	Acetic_acid	ko:K01834	PGAM, gpmA	2,3-bisphosphoglycerate-dependent phosphoglycerate mutase [EC:5.4.2.11]
Module 2	Acetic_acid	ko:K01850	E5.4.99.5	chorismate mutase [EC:5.4.99.5]
Module 2	Acetic_acid	ko:K01866	YARS, tyrS	tyrosyl-tRNA synthetase [EC:6.1.1.1]
Module 2	Acetic_acid	ko:K01867	WARS, trpS	tryptophanyl-tRNA synthetase [EC:6.1.1.2]
Module 2	Acetic_acid	ko:K01868	TARS, thrS	threonyl-tRNA synthetase [EC:6.1.1.3]
Module 2	Acetic_acid	ko:K01869	LARS, leuS	leucyl-tRNA synthetase [EC:6.1.1.4]
Module 2	Acetic_acid	ko:K01870	IARS, ileS	isoleucyl-tRNA synthetase [EC:6.1.1.5]
Module 2	Acetic_acid	ko:K01873	VARS, valS	valyl-tRNA synthetase [EC:6.1.1.9]
Module 2	Acetic_acid	ko:K01887	RARS, argS	arginyl-tRNA synthetase [EC:6.1.1.19]
Module 2	Acetic_acid	ko:K01890	FARSB, pheT	phenylalanyl-tRNA synthetase beta chain [EC:6.1.1.20]
Module 2	Acetic_acid	ko:K01893	NARS, asnS	asparaginyl-tRNA synthetase [EC:6.1.1.22]
Module 2	Acetic_acid	ko:K01899	LSC1	succinyl-CoA synthetase alpha subunit [EC:6.2.1.4 6.2.1.5]
Module 2	Acetic_acid	ko:K01900	LSC2	succinyl-CoA synthetase beta subunit [EC:6.2.1.4 6.2.1.5]
Module 2	Acetic_acid	ko:K01915	glnA, GLUL	glutamine synthetase [EC:6.3.1.2]
Module 2	Acetic_acid	ko:K01939	purA, ADSS	adenylosuccinate synthase [EC:6.3.4.4]
Module 2	Acetic_acid	ko:K01940	argG, ASS1	argininosuccinate synthase [EC:6.3.4.5]
Module 2	Acetic_acid	ko:K01953	asnB, ASNS	asparagine synthase (glutamine-hydrolysing) [EC:6.3.5.4]
Module 2	Acetic_acid	ko:K01958	PC, pyc	pyruvate carboxylase [EC:6.4.1.1]
Module 2	Acetic_acid	ko:K02137	ATPeF0O, ATP5O, ATP5	F-type H+-transporting ATPase subunit O
Module 2	Acetic_acid	ko:K02140	ATPeFG, ATP5L, ATP20	F-type H+-transporting ATPase subunit g
Module 2	Acetic_acid	ko:K02145	ATPeV1A, ATP6A	V-type H+-transporting ATPase subunit A [EC:7.1.2.2]
Module 2	Acetic_acid	ko:K02152	ATPeV1G, ATP6G	V-type H+-transporting ATPase subunit G
Module 2	Acetic_acid	ko:K02179	BUB2	cell cycle arrest protein BUB2
Module 2	Acetic_acid	ko:K02183	CALM	calmodulin
Module 2	Acetic_acid	ko:K02201	E2.7.7.3B	pantetheine-phosphate adenylyltransferase [EC:2.7.7.3]
Module 2	Acetic_acid	ko:K02202	CDK7	cyclin-dependent kinase 7 [EC:2.7.11.22 2.7.11.23]
Module 2	Acetic_acid	ko:K02207	UBE2R, UBC3, CDC34	ubiquitin-conjugating enzyme E2 R [EC:2.3.2.23]
Module 2	Acetic_acid	ko:K02264	COX5A	cytochrome c oxidase subunit 5a
Module 2	Acetic_acid	ko:K02265	COX5B	cytochrome c oxidase subunit 5b
Module 2	Acetic_acid	ko:K02266	COX6A	cytochrome c oxidase subunit 6a
Module 2	Acetic_acid	ko:K02269	COX7	cytochrome c oxidase subunit 7
Module 2	Acetic_acid	ko:K02304	MET8	precorrin-2 dehydrogenase / sirohydrochlorin ferrochelatase [EC:1.3.1.76 4.99.1.4]
Module 2	Acetic_acid	ko:K02326	POLE3	DNA polymerase epsilon subunit 3 [EC:2.7.7.7]
Module 2	Acetic_acid	ko:K02433	gatA, QRSL1	aspartyl-tRNA(Asn)/glutamyl-tRNA(Gln) amidotransferase subunit A [EC:6.3.5.6 6.3.5.7]
Module 2	Acetic_acid	ko:K02727	PSMA3	20S proteasome subunit alpha 7 [EC:3.4.25.1]
Module 2	Acetic_acid	ko:K02739	PSMB7	20S proteasome subunit beta 2 [EC:3.4.25.1]
Module 2	Acetic_acid	ko:K02838	frr, MRRF, RRF	ribosome recycling factor
Module 2	Acetic_acid	ko:K02867	RP-L11, MRPL11, rplK	large subunit ribosomal protein L11
Module 2	Acetic_acid	ko:K02873	RP-L13e, RPL13	large subunit ribosomal protein L13e
Module 2	Acetic_acid	ko:K02914	RP-L34, MRPL34, rpmH	large subunit ribosomal protein L34
Module 2	Acetic_acid	ko:K02919	RP-L36, MRPL36, rpmJ	large subunit ribosomal protein L36
Module 2	Acetic_acid	ko:K02927	RP-L40e, RPL40, UBA52	ubiquitin-large subunit ribosomal protein L40e
Module 2	Acetic_acid	ko:K02928	RP-L41e, RPL41	large subunit ribosomal protein L41e
Module 2	Acetic_acid	ko:K02930	RP-L4e, RPL4	large subunit ribosomal protein L4e
Module 2	Acetic_acid	ko:K02931	RP-L5, MRPL5, rplE	large subunit ribosomal protein L5
Module 2	Acetic_acid	ko:K02935	RP-L7, MRPL12, rplL	large subunit ribosomal protein L7/L12
Module 2	Acetic_acid	ko:K02964	RP-S18e, RPS18	small subunit ribosomal protein S18e
Module 2	Acetic_acid	ko:K02971	RP-S21e, RPS21	small subunit ribosomal protein S21e
Module 2	Acetic_acid	ko:K02973	RP-S23e, RPS23	small subunit ribosomal protein S23e
Module 2	Acetic_acid	ko:K02987	RP-S4e, RPS4	small subunit ribosomal protein S4e
Module 2	Acetic_acid	ko:K02988	RP-S5, MRPS5, rpsE	small subunit ribosomal protein S5
Module 2	Acetic_acid	ko:K02990	RP-S6, MRPS6, rpsF	small subunit ribosomal protein S6
Module 2	Acetic_acid	ko:K02998	RP-SAe, RPSA	small subunit ribosomal protein SAe
Module 2	Acetic_acid	ko:K03001	RPA14	DNA-directed RNA polymerase I subunit RPA14
Module 2	Acetic_acid	ko:K03002	RPA2, POLR1B	DNA-directed RNA polymerase I subunit RPA2 [EC:2.7.7.6]
Module 2	Acetic_acid	ko:K03003	RPA34	DNA-directed RNA polymerase I subunit RPA34
Module 2	Acetic_acid	ko:K03012	RPB4, POLR2D	DNA-directed RNA polymerase II subunit RPB4
Module 2	Acetic_acid	ko:K03013	RPABC1, RPB5, POLR2E	DNA-directed RNA polymerases I, II, and III subunit RPABC1
Module 2	Acetic_acid	ko:K03015	RPB7, POLR2G	DNA-directed RNA polymerase II subunit RPB7
Module 2	Acetic_acid	ko:K03017	RPB9, POLR2I	DNA-directed RNA polymerase II subunit RPB9
Module 2	Acetic_acid	ko:K03023	RPC3, POLR3C	DNA-directed RNA polymerase III subunit RPC3
Module 2	Acetic_acid	ko:K03025	RPC6, POLR3F	DNA-directed RNA polymerase III subunit RPC6
Module 2	Acetic_acid	ko:K03030	PSMD14, RPN11, POH1	26S proteasome regulatory subunit N11
Module 2	Acetic_acid	ko:K03061	PSMC2, RPT1	26S proteasome regulatory subunit T1
Module 2	Acetic_acid	ko:K03063	PSMC4, RPT3	26S proteasome regulatory subunit T3
Module 2	Acetic_acid	ko:K03065	PSMC3, RPT5	26S proteasome regulatory subunit T5
Module 2	Acetic_acid	ko:K03066	PSMC5, RPT6	26S proteasome regulatory subunit T6
Module 2	Acetic_acid	ko:K03115	CSNK2B	casein kinase II subunit beta
Module 2	Acetic_acid	ko:K03120	TBP, tbp	transcription initiation factor TFIID TATA-box-binding protein
Module 2	Acetic_acid	ko:K03122	TFIIA1, GTF2A1, TOA1	transcription initiation factor TFIIA large subunit
Module 2	Acetic_acid	ko:K03123	TFIIA2, GTF2A2, TOA2	transcription initiation factor TFIIA small subunit
Module 2	Acetic_acid	ko:K03133	TAF9B, TAF9	transcription initiation factor TFIID subunit 9B
Module 2	Acetic_acid	ko:K03134	TAF10	transcription initiation factor TFIID subunit 10
Module 2	Acetic_acid	ko:K03137	TFIIE2, GTF2E2, TFA2	transcription initiation factor TFIIE subunit beta
Module 2	Acetic_acid	ko:K03138	TFIIF1, GTF2F1, TFG1	transcription initiation factor TFIIF subunit alpha
Module 2	Acetic_acid	ko:K03139	TFIIF2, GTF2F2, TFG2	transcription initiation factor TFIIF subunit beta [EC:5.6.2.-]
Module 2	Acetic_acid	ko:K03177	truB, PUS4, TRUB1	tRNA pseudouridine55 synthase [EC:5.4.99.25]
Module 2	Acetic_acid	ko:K03178	UBE1, UBA1	ubiquitin-activating enzyme E1 [EC:6.2.1.45]
Module 2	Acetic_acid	ko:K03232	EEF1B	elongation factor 1-beta
Module 2	Acetic_acid	ko:K03234	EEF2	elongation factor 2
Module 2	Acetic_acid	ko:K03235	EF3, TEF3	elongation factor 3
Module 2	Acetic_acid	ko:K03236	EIF1A	translation initiation factor 1A
Module 2	Acetic_acid	ko:K03237	EIF2S1	translation initiation factor 2 subunit 1
Module 2	Acetic_acid	ko:K03238	EIF2S2	translation initiation factor 2 subunit 2
Module 2	Acetic_acid	ko:K03240	EIF2B5	translation initiation factor eIF-2B subunit epsilon
Module 2	Acetic_acid	ko:K03242	EIF2S3	translation initiation factor 2 subunit 3
Module 2	Acetic_acid	ko:K03245	EIF3J	translation initiation factor 3 subunit J
Module 2	Acetic_acid	ko:K03259	EIF4E	translation initiation factor 4E
Module 2	Acetic_acid	ko:K03265	ETF1, ERF1	peptide chain release factor subunit 1
Module 2	Acetic_acid	ko:K03283	HSPA1s	heat shock 70kDa protein 1/2/6/8
Module 2	Acetic_acid	ko:K03305	TC.POT	proton-dependent oligopeptide transporter, POT family
Module 2	Acetic_acid	ko:K03327	TC.MATE, SLC47A, norM, mdtK, dinF	multidrug resistance protein, MATE family
Module 2	Acetic_acid	ko:K03386	PRDX2_4, ahpC	peroxiredoxin 2/4 [EC:1.11.1.24]
Module 2	Acetic_acid	ko:K03448	FEN2, LIZ1	MFS transporter, ACS family, pantothenate transporter
Module 2	Acetic_acid	ko:K03509	POLH	DNA polymerase eta [EC:2.7.7.7]
Module 2	Acetic_acid	ko:K03521	fixA, etfB	electron transfer flavoprotein beta subunit
Module 2	Acetic_acid	ko:K03537	POP5	ribonuclease P/MRP protein subunit POP5 [EC:3.1.26.5]
Module 2	Acetic_acid	ko:K03544	clpX, CLPX	ATP-dependent Clp protease ATP-binding subunit ClpX
Module 2	Acetic_acid	ko:K03593	mrp, NUBPL	ATP-binding protein involved in chromosome partitioning
Module 2	Acetic_acid	ko:K03626	EGD2, NACA	nascent polypeptide-associated complex subunit alpha
Module 2	Acetic_acid	ko:K03627	MBF1	putative transcription factor
Module 2	Acetic_acid	ko:K03644	lipA, LIAS, LIP1, LIP5	lipoyl synthase [EC:2.8.1.8]
Module 2	Acetic_acid	ko:K03648	UNG, UDG	uracil-DNA glycosylase [EC:3.2.2.27]
Module 2	Acetic_acid	ko:K03671	trxA	thioredoxin 1
Module 2	Acetic_acid	ko:K03679	RRP4, EXOSC2	exosome complex component RRP4
Module 2	Acetic_acid	ko:K03680	EIF2B4	translation initiation factor eIF-2B subunit delta
Module 2	Acetic_acid	ko:K03685	rnc, DROSHA, RNT1	ribonuclease III [EC:3.1.26.3]
Module 2	Acetic_acid	ko:K03686	dnaJ	molecular chaperone DnaJ
Module 2	Acetic_acid	ko:K03695	clpB	ATP-dependent Clp protease ATP-binding subunit ClpB
Module 2	Acetic_acid	ko:K03809	wrbA	NAD(P)H dehydrogenase (quinone) [EC:1.6.5.2]
Module 2	Acetic_acid	ko:K03847	ALG12	alpha-1,6-mannosyltransferase [EC:2.4.1.260]
Module 2	Acetic_acid	ko:K04043	dnaK, HSPA9	molecular chaperone DnaK
Module 2	Acetic_acid	ko:K04382	PPP2C	serine/threonine-protein phosphatase 2A catalytic subunit [EC:3.1.3.16]
Module 2	Acetic_acid	ko:K04393	CDC42	cell division control protein 42
Module 2	Acetic_acid	ko:K04441	P38	p38 MAP kinase [EC:2.7.11.24]
Module 2	Acetic_acid	ko:K04487	iscS, NFS1	cysteine desulfurase [EC:2.8.1.7]
Module 2	Acetic_acid	ko:K04499	RUVBL1, RVB1, INO80H	RuvB-like protein 1 [EC:5.6.2.4]
Module 2	Acetic_acid	ko:K04564	SOD2	superoxide dismutase, Fe-Mn family [EC:1.15.1.1]
Module 2	Acetic_acid	ko:K04567	KARS, lysS	lysyl-tRNA synthetase, class II [EC:6.1.1.6]
Module 2	Acetic_acid	ko:K04649	HIP2, UBC1	ubiquitin-conjugating enzyme (huntingtin interacting protein 2) [EC:2.3.2.23]
Module 2	Acetic_acid	ko:K05236	COPA, RET1	coatomer subunit alpha
Module 2	Acetic_acid	ko:K05287	PIGF	GPI ethanolamine phosphate transferase 2/3 subunit F
Module 2	Acetic_acid	ko:K05529	MNN9	mannan polymerase complexes MNN9 subunit [EC:2.4.1.232]
Module 2	Acetic_acid	ko:K05663
Module 2	Acetic_acid	ko:K05681	ABCG2, CD338	ATP-binding cassette, subfamily G (WHITE), member 2
Module 2	Acetic_acid	ko:K05692	ACTB_G1	actin beta/gamma 1
Module 2	Acetic_acid	ko:K05756	ARPC3	actin related protein 2/3 complex, subunit 3
Module 2	Acetic_acid	ko:K05758	ARPC2	actin related protein 2/3 complex, subunit 2
Module 2	Acetic_acid	ko:K05765	CFL	cofilin
Module 2	Acetic_acid	ko:K05863	SLC25A4S, ANT	solute carrier family 25 (mitochondrial adenine nucleotide translocator), member 4/5/6/31
Module 2	Acetic_acid	ko:K05925	METTL3	mRNA m6A methyltransferase catalytic subunit [EC:2.1.1.348]
Module 2	Acetic_acid	ko:K05955	FNTA	protein farnesyltransferase/geranylgeranyltransferase type-1 subunit alpha [EC:2.5.1.58 2.5.1.59]
Module 2	Acetic_acid	ko:K06018	PPN1	endopolyphosphatase [EC:3.6.1.10]
Module 2	Acetic_acid	ko:K06027	NSF, SEC18	vesicle-fusing ATPase [EC:3.6.4.6]
Module 2	Acetic_acid	ko:K06067	HDAC1_2	histone deacetylase 1/2 [EC:3.5.1.98]
Module 2	Acetic_acid	ko:K06185	ABCF2	ATP-binding cassette, subfamily F, member 2
Module 2	Acetic_acid	ko:K06269	PPP1C	serine/threonine-protein phosphatase PP1 catalytic subunit [EC:3.1.3.16]
Module 2	Acetic_acid	ko:K06276	PDPK1	3-phosphoinositide dependent protein kinase-1 [EC:2.7.11.1]
Module 2	Acetic_acid	ko:K06666	TUP1	general transcriptional corepressor TUP1
Module 2	Acetic_acid	ko:K06682	TEM1	Gtp-binding protein of the ras superfamily involved in termination of M-phase
Module 2	Acetic_acid	ko:K06699	PSME4	proteasome activator subunit 4
Module 2	Acetic_acid	ko:K06883	K06883	uncharacterized protein
Module 2	Acetic_acid	ko:K06902	UMF1	MFS transporter, UMF1 family
Module 2	Acetic_acid	ko:K06910	PEBP, TFS1	phosphatidylethanolamine-binding protein
Module 2	Acetic_acid	ko:K07078	K07078	uncharacterized protein
Module 2	Acetic_acid	ko:K07152	SCO1	protein SCO1
Module 2	Acetic_acid	ko:K07178	RIOK1	RIO kinase 1 [EC:2.7.11.1]
Module 2	Acetic_acid	ko:K07199	PRKAB	5'-AMP-activated protein kinase, regulatory beta subunit
Module 2	Acetic_acid	ko:K07204	RAPTOR	regulatory associated protein of mTOR
Module 2	Acetic_acid	ko:K07213	ATOX1, ATX1, copZ, golB	copper chaperone
Module 2	Acetic_acid	ko:K07238	TC.ZIP, zupT, ZRT3, ZIP2	zinc transporter, ZIP family
Module 2	Acetic_acid	ko:K07305	msrB	peptide-methionine (R)-S-oxide reductase [EC:1.8.4.12]
Module 2	Acetic_acid	ko:K07374	TUBA	tubulin alpha
Module 2	Acetic_acid	ko:K07393	ECM4, yqjG	glutathionyl-hydroquinone reductase [EC:1.8.5.7]
Module 2	Acetic_acid	ko:K07497	K07497	putative transposase
Module 2	Acetic_acid	ko:K07555	ATPeAF1, ATPAF1, ATP11	ATP synthase mitochondrial F1 complex assembly factor 1
Module 2	Acetic_acid	ko:K07561	DPH1, dph2	2-(3-amino-3-carboxypropyl)histidine synthase [EC:2.5.1.108]
Module 2	Acetic_acid	ko:K07566	tsaC, rimN, SUA5, YRDC	L-threonylcarbamoyladenylate synthase [EC:2.7.7.87]
Module 2	Acetic_acid	ko:K07573	CSL4, EXOSC1	exosome complex component CSL4
Module 2	Acetic_acid	ko:K07575	MCTS, TMA20	malignant T-cell-amplified sequence
Module 2	Acetic_acid	ko:K07893	RAB6A	Ras-related protein Rab-6A
Module 2	Acetic_acid	ko:K07897	RAB7A	Ras-related protein Rab-7A
Module 2	Acetic_acid	ko:K07936	RAN	GTP-binding nuclear protein Ran
Module 2	Acetic_acid	ko:K07952	ARFRP1	ADP-ribosylation factor related protein 1
Module 2	Acetic_acid	ko:K08139	HXT	MFS transporter, SP family, sugar:H+ symporter
Module 2	Acetic_acid	ko:K08178	JEN	MFS transporter, SHS family, lactate transporter
Module 2	Acetic_acid	ko:K08257	E3.2.1.101	mannan endo-1,6-alpha-mannosidase [EC:3.2.1.101]
Module 2	Acetic_acid	ko:K08266	MLST8, GBL	target of rapamycin complex subunit LST8
Module 2	Acetic_acid	ko:K08343	ATG3	ubiquitin-like-conjugating enzyme ATG3
Module 2	Acetic_acid	ko:K08489	STX16	syntaxin 16
Module 2	Acetic_acid	ko:K08493	VTI1	vesicle transport through interaction with t-SNAREs 1
Module 2	Acetic_acid	ko:K08495	GOSR1, GOS1	golgi SNAP receptor complex member 1
Module 2	Acetic_acid	ko:K08496	GOSR2, BOS1	golgi SNAP receptor complex member 2
Module 2	Acetic_acid	ko:K08513	VAMP4	vesicle-associated membrane protein 4
Module 2	Acetic_acid	ko:K08592	SENP1	sentrin-specific protease 1 [EC:3.4.22.68]
Module 2	Acetic_acid	ko:K08712	SNQ2	ATP-binding cassette, subfamily G (WHITE), member 2, SNQ2
Module 2	Acetic_acid	ko:K08955	YME1	ATP-dependent metalloprotease [EC:3.4.24.-]
Module 2	Acetic_acid	ko:K08956	AFG3	AFG3 family protein [EC:3.4.24.-]
Module 2	Acetic_acid	ko:K08994	yneE, BEST	ion channel-forming bestrophin family protein
Module 2	Acetic_acid	ko:K09140	TSR3	pre-rRNA-processing protein TSR3
Module 2	Acetic_acid	ko:K09191	GTF3A	general transcription factor IIIA
Module 2	Acetic_acid	ko:K09242	LEU3	transcriptional regulatory protein LEU3
Module 2	Acetic_acid	ko:K09448	TEAD	transcriptional enhancer factor
Module 2	Acetic_acid	ko:K09498	CCT6	T-complex protein 1 subunit zeta
Module 2	Acetic_acid	ko:K09503	DNAJA2	DnaJ homolog subfamily A member 2
Module 2	Acetic_acid	ko:K09510	DNAJB4	DnaJ homolog subfamily B member 4
Module 2	Acetic_acid	ko:K09550	PFDN4	prefoldin subunit 4
Module 2	Acetic_acid	ko:K09553	STIP1	stress-induced-phosphoprotein 1
Module 2	Acetic_acid	ko:K09554	CDC37	cell division cycle protein 37
Module 2	Acetic_acid	ko:K09647	IMP1	mitochondrial inner membrane protease subunit 1 [EC:3.4.21.-]
Module 2	Acetic_acid	ko:K09650	PARL, PSARL, PCP1	rhomboid-like protein [EC:3.4.21.105]
Module 2	Acetic_acid	ko:K09885	AQPF	aquaporin rerated protein, other eukaryote
Module 2	Acetic_acid	ko:K10080	LMAN1, ERGIC53	lectin, mannose-binding 1
Module 2	Acetic_acid	ko:K10251	HSD17B12, KAR, IFA38	17beta-estradiol 17-dehydrogenase / very-long-chain 3-oxoacyl-CoA reductase [EC:1.1.1.62 1.1.1.330]
Module 2	Acetic_acid	ko:K10258	TER, TSC13, CER10	very-long-chain enoyl-CoA reductase [EC:1.3.1.93]
Module 2	Acetic_acid	ko:K10295	FBXO9	F-box protein 9
Module 2	Acetic_acid	ko:K10356	MYO1	myosin I
Module 2	Acetic_acid	ko:K10577	UBE2I, UBC9	ubiquitin-conjugating enzyme E2 I
Module 2	Acetic_acid	ko:K10580	UBE2N, BLU, UBC13	ubiquitin-conjugating enzyme E2 N [EC:2.3.2.23]
Module 2	Acetic_acid	ko:K10627	RAD18	E3 ubiquitin-protein ligase RAD18 [EC:2.3.2.27]
Module 2	Acetic_acid	ko:K10643	CNOT4, NOT4, MOT2	CCR4-NOT transcription complex subunit 4 [EC:2.3.2.27]
Module 2	Acetic_acid	ko:K10753	ASF1	histone chaperone ASF1
Module 2	Acetic_acid	ko:K10755	RFC2_4	replication factor C subunit 2/4
Module 2	Acetic_acid	ko:K10771	APEX1	AP endonuclease 1 [EC:4.2.99.18]
Module 2	Acetic_acid	ko:K10772	APEX2	AP endonuclease 2 [EC:4.2.99.18]
Module 2	Acetic_acid	ko:K10839	RAD23, HR23	UV excision repair protein RAD23
Module 2	Acetic_acid	ko:K10843	ERCC3, XPB	DNA excision repair protein ERCC-3 [EC:5.6.2.4]
Module 2	Acetic_acid	ko:K10848	ERCC4, XPF	DNA excision repair protein ERCC-4 [EC:3.1.-.-]
Module 2	Acetic_acid	ko:K11108	RCL1	RNA 3'-terminal phosphate cyclase-like protein
Module 2	Acetic_acid	ko:K11128	GAR1, NOLA1	H/ACA ribonucleoprotein complex subunit 1
Module 2	Acetic_acid	ko:K11130	NOP10, NOLA3	H/ACA ribonucleoprotein complex subunit 3
Module 2	Acetic_acid	ko:K11226	STE7	mitogen-activated protein kinase kinase [EC:2.7.12.2]
Module 2	Acetic_acid	ko:K11237	BEM1	bud emergence protein 1
Module 2	Acetic_acid	ko:K11246	SHO1	SHO1 osmosensor
Module 2	Acetic_acid	ko:K11251	H2A	histone H2A
Module 2	Acetic_acid	ko:K11279	NAP1L1, NRP	nucleosome assembly protein 1-like 1
Module 2	Acetic_acid	ko:K11294	NCL, NSR1	nucleolin
Module 2	Acetic_acid	ko:K11319	ING3	inhibitor of growth protein 3
Module 2	Acetic_acid	ko:K11367	CHD1	chromodomain-helicase-DNA-binding protein 1 [EC:5.6.2.-]
Module 2	Acetic_acid	ko:K11375	ELP4	elongator complex protein 4
Module 2	Acetic_acid	ko:K11407	HDAC6	histone deacetylase 6 [EC:3.5.1.98]
Module 2	Acetic_acid	ko:K11493	RCC1	regulator of chromosome condensation
Module 2	Acetic_acid	ko:K11584	PPP2R5	serine/threonine-protein phosphatase 2A regulatory subunit B'
Module 2	Acetic_acid	ko:K11599	POMP, UMP1	proteasome maturation protein
Module 2	Acetic_acid	ko:K11664	VPS72, TCFL1, YL1	vacuolar protein sorting-associated protein 72
Module 2	Acetic_acid	ko:K11684	BDF1	bromodomain-containing factor 1
Module 2	Acetic_acid	ko:K11788	ADE5	phosphoribosylamine--glycine ligase / phosphoribosylformylglycinamidine cyclo-ligase [EC:6.3.4.13 6.3.3.1]
Module 2	Acetic_acid	ko:K11870	UBP1	ubiquitin carboxyl-terminal hydrolase 1 [EC:3.4.19.12]
Module 2	Acetic_acid	ko:K11883	NOB1	RNA-binding protein NOB1
Module 2	Acetic_acid	ko:K11996	MOCS3, UBA4	adenylyltransferase and sulfurtransferase [EC:2.7.7.80 2.8.1.11]
Module 2	Acetic_acid	ko:K12041	SLC9A6_7, NHE6_7	solute carrier family 9 (sodium/hydrogen exchanger), member 6/7
Module 2	Acetic_acid	ko:K12160	SUMO, SMT3	small ubiquitin-related modifier
Module 2	Acetic_acid	ko:K12161	URM1	ubiquitin related modifier 1
Module 2	Acetic_acid	ko:K12184	VPS28	ESCRT-I complex subunit VPS28
Module 2	Acetic_acid	ko:K12188	SNF8, EAP30	ESCRT-II complex subunit VPS22
Module 2	Acetic_acid	ko:K12189	VPS25, EAP20	ESCRT-II complex subunit VPS25
Module 2	Acetic_acid	ko:K12193	VPS24, CHMP3	charged multivesicular body protein 3
Module 2	Acetic_acid	ko:K12194	CHMP4A_B, SNF7, VPS32A_B	charged multivesicular body protein 4A/B
Module 2	Acetic_acid	ko:K12196	VPS4	vacuolar protein-sorting-associated protein 4
Module 2	Acetic_acid	ko:K12260	SRX1	sulfiredoxin [EC:1.8.98.2]
Module 2	Acetic_acid	ko:K12273	SEC66	translocation protein SEC66
Module 2	Acetic_acid	ko:K12389	BTS, CLN3	battenin
Module 2	Acetic_acid	ko:K12412	MCM1	pheromone receptor transcription factor
Module 2	Acetic_acid	ko:K12462	ARHGDI, RHOGDI	Rho GDP-dissociation inhibitor
Module 2	Acetic_acid	ko:K12471	EPN	epsin
Module 2	Acetic_acid	ko:K12493	ARFGAP2_3	ADP-ribosylation factor GTPase-activating protein 2/3
Module 2	Acetic_acid	ko:K12562	AMPH	amphiphysin
Module 2	Acetic_acid	ko:K12590	RRP46, EXOSC5	exosome complex component RRP46
Module 2	Acetic_acid	ko:K12603	CNOT6, CCR4	CCR4-NOT transcription complex subunit 6 [EC:3.1.13.4]
Module 2	Acetic_acid	ko:K12605	CNOT2, NOT2	CCR4-NOT transcription complex subunit 2
Module 2	Acetic_acid	ko:K12606	RCD1, CNOT9, CAF40	CCR4-NOT transcription complex subunit 9
Module 2	Acetic_acid	ko:K12608	CAF16	CCR4-NOT complex subunit CAF16
Module 2	Acetic_acid	ko:K12612	DCP1	mRNA-decapping enzyme subunit 1
Module 2	Acetic_acid	ko:K12621	LSM2	U6 snRNA-associated Sm-like protein LSm2
Module 2	Acetic_acid	ko:K12668	OST2, DAD1	oligosaccharyltransferase complex subunit epsilon
Module 2	Acetic_acid	ko:K12732	ARO10	phenylpyruvate decarboxylase [EC:4.1.1.-]
Module 2	Acetic_acid	ko:K12767	RIM15	serine/threonine-protein kinase RIM15 [EC:2.7.11.1]
Module 2	Acetic_acid	ko:K12772	SPS4	sporulation-specific protein 4
Module 2	Acetic_acid	ko:K12823	DDX5, DBP2	ATP-dependent RNA helicase DDX5/DBP2 [EC:3.6.4.13]
Module 2	Acetic_acid	ko:K12845	SNU13, NHP2L	U4/U6 small nuclear ribonucleoprotein SNU13
Module 2	Acetic_acid	ko:K12873	BUD31, G10	bud site selection protein 31
Module 2	Acetic_acid	ko:K13126	PABPC	polyadenylate-binding protein
Module 2	Acetic_acid	ko:K13179	DDX18, HAS1	ATP-dependent RNA helicase DDX18/HAS1 [EC:3.6.4.13]
Module 2	Acetic_acid	ko:K13199	SERBP1	plasminogen activator inhibitor 1 RNA-binding protein
Module 2	Acetic_acid	ko:K13333	PLB	lysophospholipase [EC:3.1.1.5]
Module 2	Acetic_acid	ko:K13348	MPV17	protein Mpv17
Module 2	Acetic_acid	ko:K13511	TAZ	monolysocardiolipin acyltransferase [EC:2.3.1.-]
Module 2	Acetic_acid	ko:K13525	VCP, CDC48	transitional endoplasmic reticulum ATPase
Module 2	Acetic_acid	ko:K13566	NIT2, yafV	omega-amidase [EC:3.5.1.3]
Module 2	Acetic_acid	ko:K13830	ARO1	pentafunctional AROM polypeptide [EC:4.2.3.4 4.2.1.10 1.1.1.25 2.7.1.71 2.5.1.19]
Module 2	Acetic_acid	ko:K13886	CORO1B_1C_6	coronin-1B/1C/6
Module 2	Acetic_acid	ko:K14004	SEC13	protein transport protein SEC13
Module 2	Acetic_acid	ko:K14005	SEC31	protein transport protein SEC31
Module 2	Acetic_acid	ko:K14012	NSFL1C, UBX1, SHP1	UBX domain-containing protein 1
Module 2	Acetic_acid	ko:K14015	NPLOC4, NPL4	nuclear protein localization protein 4
Module 2	Acetic_acid	ko:K14152	HIS4	phosphoribosyl-ATP pyrophosphohydrolase / phosphoribosyl-AMP cyclohydrolase / histidinol dehydrogenase [EC:3.6.1.31 3.5.4.19 1.1.1.23]
Module 2	Acetic_acid	ko:K14168	CTU1, NCS6	cytoplasmic tRNA 2-thiolation protein 1 [EC:2.7.7.-]
Module 2	Acetic_acid	ko:K14209	SLC36A, PAT	solute carrier family 36 (proton-coupled amino acid transporter)
Module 2	Acetic_acid	ko:K14213	PEPD	Xaa-Pro dipeptidase [EC:3.4.13.9]
Module 2	Acetic_acid	ko:K14284	NXF, TAP, MEX67	nuclear RNA export factor
Module 2	Acetic_acid	ko:K14319	RANGAP1	Ran GTPase-activating protein 1
Module 2	Acetic_acid	ko:K14407	CSTF2, RNA15	cleavage stimulation factor subunit 2
Module 2	Acetic_acid	ko:K14430	PHO87_91	phosphate transporter
Module 2	Acetic_acid	ko:K14454	GOT1	aspartate aminotransferase, cytoplasmic [EC:2.6.1.1]
Module 2	Acetic_acid	ko:K14528	POP8	ribonuclease P/MRP protein subunit POP8 [EC:3.1.26.5]
Module 2	Acetic_acid	ko:K14541	DUR1	urea carboxylase / allophanate hydrolase [EC:6.3.4.6 3.5.1.54]
Module 2	Acetic_acid	ko:K14557	UTP6	U3 small nucleolar RNA-associated protein 6
Module 2	Acetic_acid	ko:K14566	UTP24, FCF1	U3 small nucleolar RNA-associated protein 24
Module 2	Acetic_acid	ko:K14575	AFG2, DRG1, SPATA5	AAA family ATPase
Module 2	Acetic_acid	ko:K14663	NTA1	protein N-terminal amidase [EC:3.5.1.-]
Module 2	Acetic_acid	ko:K14686	SLC31A1, CTR1	solute carrier family 31 (copper transporter), member 1
Module 2	Acetic_acid	ko:K14688	SLC30A1, ZNT1	solute carrier family 30 (zinc transporter), member 1
Module 2	Acetic_acid	ko:K14709	SLC39A1_2_3, ZIP1_2_3	solute carrier family 39 (zinc transporter), member 1/2/3
Module 2	Acetic_acid	ko:K14758	HRR25	casein kinase I homolog HRR25 [EC:2.7.11.1]
Module 2	Acetic_acid	ko:K14768	UTP7, WDR46	U3 small nucleolar RNA-associated protein 7
Module 2	Acetic_acid	ko:K14800	TSR2	pre-rRNA-processing protein TSR2
Module 2	Acetic_acid	ko:K14801	TSR4	pre-rRNA-processing protein TSR4
Module 2	Acetic_acid	ko:K14826	FPR3_4	FK506-binding nuclear protein [EC:5.2.1.8]
Module 2	Acetic_acid	ko:K14835	NOP2	25S rRNA (cytosine2870-C5)-methyltransferase [EC:2.1.1.310]
Module 2	Acetic_acid	ko:K14839	NOP16	nucleolar protein 16
Module 2	Acetic_acid	ko:K14851	RRP17, NOL12	ribosomal RNA-processing protein 17
Module 2	Acetic_acid	ko:K14856	SDA1, SDAD1	protein SDA1
Module 2	Acetic_acid	ko:K14860	TMA16	translation machinery-associated protein 16
Module 2	Acetic_acid	ko:K15040	VDAC2	voltage-dependent anion channel protein 2
Module 2	Acetic_acid	ko:K15083	RAD16	DNA repair protein RAD16
Module 2	Acetic_acid	ko:K15111	SLC25A26	solute carrier family 25 (mitochondrial S-adenosylmethionine transporter), member 26
Module 2	Acetic_acid	ko:K15117	SLC25A34_35, OAC1	solute carrier family 25, member 34/35
Module 2	Acetic_acid	ko:K15148	MED7	mediator of RNA polymerase II transcription subunit 7
Module 2	Acetic_acid	ko:K15151	MED10, NUT2	mediator of RNA polymerase II transcription subunit 10
Module 2	Acetic_acid	ko:K15152	MED21, SRB7	mediator of RNA polymerase II transcription subunit 21
Module 2	Acetic_acid	ko:K15196	BRF1, GTF3B	transcription factor IIIB 90 kDa subunit
Module 2	Acetic_acid	ko:K15198	BDP1, TFC5	transcription factor TFIIIB component B''
Module 2	Acetic_acid	ko:K15206	TFC7	transcription factor C subunit 7
Module 2	Acetic_acid	ko:K15296	NAPA, SNAPA, SEC17	alpha-soluble NSF attachment protein
Module 2	Acetic_acid	ko:K15306	RANBP1	Ran-binding protein 1
Module 2	Acetic_acid	ko:K15364	NCE4, RMI1	RecQ-mediated genome instability protein 1
Module 2	Acetic_acid	ko:K15414	C1QBP	complement component 1 Q subcomponent-binding protein, mitochondrial
Module 2	Acetic_acid	ko:K15423	PPP4C	serine/threonine-protein phosphatase 4 catalytic subunit [EC:3.1.3.16]
Module 2	Acetic_acid	ko:K15428	DUG1	Cys-Gly metallodipeptidase DUG1 [EC:3.4.13.-]
Module 2	Acetic_acid	ko:K15453	PUS6	tRNA pseudouridine31 synthase [EC:5.4.99.42]
Module 2	Acetic_acid	ko:K15456	KTI12	protein KTI12
Module 2	Acetic_acid	ko:K15541	MPE1	protein MPE1
Module 2	Acetic_acid	ko:K15544	SSU72	RNA polymerase II subunit A C-terminal domain phosphatase SSU72 [EC:3.1.3.16]
Module 2	Acetic_acid	ko:K15560	NRD1	protein NRD1
Module 2	Acetic_acid	ko:K15620	GOLPH3, GPP34	golgi phosphoprotein 3
Module 2	Acetic_acid	ko:K15859	SKN7	osomolarity two-component system, response regulator SKN7
Module 2	Acetic_acid	ko:K16055	TPS	trehalose 6-phosphate synthase/phosphatase [EC:2.4.1.15 3.1.3.12]
Module 2	Acetic_acid	ko:K16066	ydfG	3-hydroxy acid dehydrogenase / malonic semialdehyde reductase [EC:1.1.1.381 1.1.1.-]
Module 2	Acetic_acid	ko:K16732	PRC1, ASE1, MAP65	Ase1/PRC1/MAP65 family protein
Module 2	Acetic_acid	ko:K16833	PPP1R2, IPP2	protein phosphatase inhibitor 2
Module 2	Acetic_acid	ko:K17053	ABP140	tRNAThr (cytosine32-N3)-methyltransferase [EC:2.1.1.268]
Module 2	Acetic_acid	ko:K17260	ACTR2, ARP2	actin-related protein 2
Module 2	Acetic_acid	ko:K17292	TBCA	tubulin-specific chaperone A
Module 2	Acetic_acid	ko:K17424	MRPL43	large subunit ribosomal protein L43
Module 2	Acetic_acid	ko:K17427	MRPL46	large subunit ribosomal protein L46
Module 2	Acetic_acid	ko:K17438	MRPL25	large subunit ribosomal protein L25
Module 2	Acetic_acid	ko:K17553	PPP1R11	protein phosphatase 1 regulatory subunit 11
Module 2	Acetic_acid	ko:K17605	PPP2R4, PTPA	serine/threonine-protein phosphatase 2A activator
Module 2	Acetic_acid	ko:K17606	IGBP1, TAP42	immunoglobulin-binding protein 1
Module 2	Acetic_acid	ko:K17617	CTDNEP1, DULLARD, NEM1	CTD nuclear envelope phosphatase 1 [EC:3.1.3.16]
Module 2	Acetic_acid	ko:K17656	MSS51	mitochondrial splicing suppressor protein 51
Module 2	Acetic_acid	ko:K17732	PMPCB, MAS1	mitochondrial-processing peptidase subunit beta [EC:3.4.24.64]
Module 2	Acetic_acid	ko:K17741	GRE2	NADPH-dependent methylglyoxal reductase [EC:1.1.1.283]
Module 2	Acetic_acid	ko:K17743	XYL1, XYRA	D-xylose reductase [EC:1.1.1.307 1.1.1.430 1.1.1.431]
Module 2	Acetic_acid	ko:K17759	NAXE, nnrE	NAD(P)H-hydrate epimerase [EC:5.1.99.6]
Module 2	Acetic_acid	ko:K17774	MDM10	mitochondrial distribution and morphology protein 10
Module 2	Acetic_acid	ko:K17780	TIM8	mitochondrial import inner membrane translocase subunit TIM8
Module 2	Acetic_acid	ko:K17782	MIA40, CHCHD4	mitochondrial intermembrane space import and assembly protein 40
Module 2	Acetic_acid	ko:K17784	MICOS10, MINOS1, MIC10	MICOS complex subunit MIC10
Module 2	Acetic_acid	ko:K17790	TIM22	mitochondrial import inner membrane translocase subunit TIM22
Module 2	Acetic_acid	ko:K17794	TIM23	mitochondrial import inner membrane translocase subunit TIM23
Module 2	Acetic_acid	ko:K17795	TIM17	mitochondrial import inner membrane translocase subunit TIM17
Module 2	Acetic_acid	ko:K17868	DPH7, RRT2	diphthine methyl ester acylhydrolase [EC:3.1.1.97]
Module 2	Acetic_acid	ko:K17878	NNT1	EEF1A N-terminal glycine/lysine methyltransferase [EC:2.1.1.-]
Module 2	Acetic_acid	ko:K17967	UGO1	mitochondrial fusion and transport protein UGO1
Module 2	Acetic_acid	ko:K17979	MDM31	mitochondrial distribution and morphology protein 31
Module 2	Acetic_acid	ko:K18043	OCA1	tyrosine-protein phosphatase OCA1 [EC:3.1.3.48]
Module 2	Acetic_acid	ko:K18097	GCY1	glycerol 2-dehydrogenase (NADP+) [EC:1.1.1.156]
Module 2	Acetic_acid	ko:K18172	CMC2	COX assembly mitochondrial protein 2
Module 2	Acetic_acid	ko:K18173	COA1	cytochrome c oxidase assembly factor 1
Module 2	Acetic_acid	ko:K18183	COX19	cytochrome c oxidase assembly protein subunit 19
Module 2	Acetic_acid	ko:K18184	COX20	cytochrome c oxidase assembly protein subunit 20
Module 2	Acetic_acid	ko:K18203	LCMT1	[phosphatase 2A protein]-leucine-carboxy methyltransferase [EC:2.1.1.233]
Module 2	Acetic_acid	ko:K18327	REXO4, REX4	RNA exonuclease 4 [EC:3.1.-.-]
Module 2	Acetic_acid	ko:K18466	VPS26A_B	vacuolar protein sorting-associated protein 26A/B
Module 2	Acetic_acid	ko:K18532	AK6, FAP7	adenylate kinase [EC:2.7.4.3]
Module 2	Acetic_acid	ko:K18573	ICP55	intermediate cleaving peptidase 55 [EC:3.4.11.26]
Module 2	Acetic_acid	ko:K18722	NUP2	nucleoporin NUP2
Module 2	Acetic_acid	ko:K18732	SARNP, CIP29, THO1	SAP domain-containing ribonucleoprotein
Module 2	Acetic_acid	ko:K18748	SSD1	protein SSD1
Module 2	Acetic_acid	ko:K18752	TNPO1, IPO2, KPNB2	transportin-1
Module 2	Acetic_acid	ko:K19054	FXN	frataxin [EC:1.16.3.1]
Module 2	Acetic_acid	ko:K19202	SAP30	histone deacetylase complex subunit SAP30
Module 2	Acetic_acid	ko:K19307	BMT5	25S rRNA (uracil2634-N3)-methyltransferase [EC:2.1.1.313]
Module 2	Acetic_acid	ko:K19475	WIPF	WAS/WASL-interacting protein
Module 2	Acetic_acid	ko:K19487	SFP1	transcription factor SFP1
Module 2	Acetic_acid	ko:K19564	CTR, HNM1	choline transport protein
Module 2	Acetic_acid	ko:K19589	N6AMT1	release factor glutamine methyltransferase [EC:2.1.1.297]
Module 2	Acetic_acid	ko:K19708	PTC6, AUP1	protein phosphatase PTC6 [EC:3.1.3.16 3.1.3.43]
Module 2	Acetic_acid	ko:K19801	PI4KB	phosphatidylinositol 4-kinase B [EC:2.7.1.67]
Module 2	Acetic_acid	ko:K19815	HOT1	high-osmolarity-induced transcription protein 1
Module 2	Acetic_acid	ko:K19830	YCK3	casein kinase I homolog 3 [EC:2.7.11.1]
Module 2	Acetic_acid	ko:K19852	KIN1_2	serine/threonine protein kinase KIN1/2 [EC:2.7.11.1]
Module 2	Acetic_acid	ko:K19881	BUD7, BCH1	Chs5-Arf1p-binding protein BUD7/BCH1
Module 2	Acetic_acid	ko:K20040	HIP1R, SLA2	huntingtin-interacting protein 1-related protein
Module 2	Acetic_acid	ko:K20047	PAN1	actin cytoskeleton-regulatory complex protein PAN1
Module 2	Acetic_acid	ko:K20048	END3	actin cytoskeleton-regulatory complex protein END3
Module 2	Acetic_acid	ko:K20061	ALY1_2, ART3_6	arrestin-related trafficking adapter 3/6
Module 2	Acetic_acid	ko:K20120	BIN3	bridging integrator 3
Module 2	Acetic_acid	ko:K20121	FNBP1	formin-binding protein 1
Module 2	Acetic_acid	ko:K20303	TRAPPC4, TRS23	trafficking protein particle complex subunit 4
Module 2	Acetic_acid	ko:K20360	TBC1D22, GYP1	TBC1 domain family member 2
Module 2	Acetic_acid	ko:K20472	COPZ, RET3	coatomer subunit zeta
Module 2	Acetic_acid	ko:K20520	DBNL, ABP1	drebrin-like protein
Module 2	Acetic_acid	ko:K20522	LSB1_2	LAS seventeen-binding protein 1/2
Module 2	Acetic_acid	ko:K20523	SH3YL1	SH3 domain-containing YSC84-like protein 1
Module 2	Acetic_acid	ko:K20803	UBE3D	ubiquitin-protein ligase E3 D [EC:2.3.2.26]
Module 2	Acetic_acid	ko:K20815	NAT2	N-terminal acetyltransferase 2
Module 2	Acetic_acid	ko:K22068	ISCU	iron-sulfur cluster assembly enzyme ISCU, mitochondrial
Module 2	Acetic_acid	ko:K22072	ISCA2	iron-sulfur cluster assembly 2
Module 2	Acetic_acid	ko:K22139	MPC2	mitochondrial pyruvate carrier 2
Module 2	Acetic_acid	ko:K22386	GET2	GET complex subunit GET2
Module 4	Citric_acid	ko:K19619	TDP2	tyrosyl-DNA phosphodiesterase 2 [EC:3.1.4.-]
Module 1	EEFA	ko:K00600	glyA, SHMT	glycine hydroxymethyltransferase [EC:2.1.2.1]
Module 1	EEFA	ko:K01046	lip, TGL2	triacylglycerol lipase [EC:3.1.1.3]
Module 1	EEFA	ko:K01881	PARS, proS	prolyl-tRNA synthetase [EC:6.1.1.15]
Module 1	EEFA	ko:K02880	RP-L17e, RPL17	large subunit ribosomal protein L17e
Module 1	EEFA	ko:K02925	RP-L3e, RPL3	large subunit ribosomal protein L3e
Module 1	EEFA	ko:K02942	RP-LP1, RPLP1	large subunit ribosomal protein LP1
Module 1	EEFA	ko:K02954	RP-S14, MRPS14, rpsN	small subunit ribosomal protein S14
Module 1	EEFA	ko:K02958	RP-S15e, RPS15	small subunit ribosomal protein S15e
Module 1	EEFA	ko:K02959	RP-S16, MRPS16, rpsP	small subunit ribosomal protein S16
Module 1	EEFA	ko:K02978	RP-S27e, RPS27	small subunit ribosomal protein S27e
Module 1	EEFA	ko:K15562	BUR1, SGV1	serine/threonine-protein kinase BUR1 [EC:2.7.11.22 2.7.11.23]
Module 1	EEFA	ko:K17411	MRPS33	small subunit ribosomal protein S33
Module 1	EEFA	ko:K20643	RGD1	Rho GTPase-activating protein RGD1
Module 2	EEFA	ko:K00026	MDH2	malate dehydrogenase [EC:1.1.1.37]
Module 2	EEFA	ko:K00030	IDH3	isocitrate dehydrogenase (NAD+) [EC:1.1.1.41]
Module 2	EEFA	ko:K00031	IDH1, IDH2, icd	isocitrate dehydrogenase [EC:1.1.1.42]
Module 2	EEFA	ko:K00052	leuB, IMDH	3-isopropylmalate dehydrogenase [EC:1.1.1.85]
Module 2	EEFA	ko:K00088	IMPDH, guaB	IMP dehydrogenase [EC:1.1.1.205]
Module 2	EEFA	ko:K00121	frmA, ADH5, adhC	S-(hydroxymethyl)glutathione dehydrogenase / alcohol dehydrogenase [EC:1.1.1.284 1.1.1.1]
Module 2	EEFA	ko:K00133	asd	aspartate-semialdehyde dehydrogenase [EC:1.2.1.11]
Module 2	EEFA	ko:K00134	GAPDH, gapA	glyceraldehyde 3-phosphate dehydrogenase (phosphorylating) [EC:1.2.1.12]
Module 2	EEFA	ko:K00161	PDHA, pdhA	pyruvate dehydrogenase E1 component alpha subunit [EC:1.2.4.1]
Module 2	EEFA	ko:K00223	ERG4	Delta24(24(1))-sterol reductase [EC:1.3.1.71]
Module 2	EEFA	ko:K00227	SC5DL, ERG3	Delta7-sterol 5-desaturase [EC:1.14.19.20]
Module 2	EEFA	ko:K00236	SDHC, SDH3	succinate dehydrogenase (ubiquinone) cytochrome b560 subunit
Module 2	EEFA	ko:K00286	proC	pyrroline-5-carboxylate reductase [EC:1.5.1.2]
Module 2	EEFA	ko:K00326	CYB5R	cytochrome-b5 reductase [EC:1.6.2.2]
Module 2	EEFA	ko:K00354	E1.6.99.1	NADPH2 dehydrogenase [EC:1.6.99.1]
Module 2	EEFA	ko:K00413	CYC1, CYT1, petC	ubiquinol-cytochrome c reductase cytochrome c1 subunit
Module 2	EEFA	ko:K00414	QCR1, UQCRC1	ubiquinol-cytochrome c reductase core subunit 1
Module 2	EEFA	ko:K00415	QCR2, UQCRC2	ubiquinol-cytochrome c reductase core subunit 2
Module 2	EEFA	ko:K00419	QCR9, UCRC	ubiquinol-cytochrome c reductase subunit 9
Module 2	EEFA	ko:K00420	QCR10, UQCR	ubiquinol-cytochrome c reductase subunit 10
Module 2	EEFA	ko:K00547	mmuM, BHMT2	homocysteine S-methyltransferase [EC:2.1.1.10]
Module 2	EEFA	ko:K00549	metE	5-methyltetrahydropteroyltriglutamate--homocysteine methyltransferase [EC:2.1.1.14]
Module 2	EEFA	ko:K00551	PEMT	phosphatidylethanolamine/phosphatidyl-N-methylethanolamine N-methyltransferase [EC:2.1.1.17 2.1.1.71]
Module 2	EEFA	ko:K00559	SMT1, ERG6	sterol 24-C-methyltransferase [EC:2.1.1.41]
Module 2	EEFA	ko:K00565	RNMT	mRNA (guanine-N7-)-methyltransferase [EC:2.1.1.56]
Module 2	EEFA	ko:K00602	purH	phosphoribosylaminoimidazolecarboxamide formyltransferase / IMP cyclohydrolase [EC:2.1.2.3 3.5.4.10]
Module 2	EEFA	ko:K00605	gcvT, AMT	aminomethyltransferase [EC:2.1.2.10]
Module 2	EEFA	ko:K00615	E2.2.1.1, tktA, tktB	transketolase [EC:2.2.1.1]
Module 2	EEFA	ko:K00616	E2.2.1.2, talA, talB	transaldolase [EC:2.2.1.2]
Module 2	EEFA	ko:K00618	ARG2	amino-acid N-acetyltransferase [EC:2.3.1.1]
Module 2	EEFA	ko:K00620	argJ	glutamate N-acetyltransferase / amino-acid N-acetyltransferase [EC:2.3.1.35 2.3.1.1]
Module 2	EEFA	ko:K00627	DLAT, aceF, pdhC	pyruvate dehydrogenase E2 component (dihydrolipoamide acetyltransferase) [EC:2.3.1.12]
Module 2	EEFA	ko:K00637	SOAT	sterol O-acyltransferase [EC:2.3.1.26]
Module 2	EEFA	ko:K00641	metX	homoserine O-acetyltransferase/O-succinyltransferase [EC:2.3.1.31 2.3.1.46]
Module 2	EEFA	ko:K00658	DLST, sucB	2-oxoglutarate dehydrogenase E2 component (dihydrolipoamide succinyltransferase) [EC:2.3.1.61]
Module 2	EEFA	ko:K00670	NAA30, MAK3	N-alpha-acetyltransferase 30 [EC:2.3.1.256]
Module 2	EEFA	ko:K00671	NMT	glycylpeptide N-tetradecanoyltransferase [EC:2.3.1.97]
Module 2	EEFA	ko:K00679	E2.3.1.158	phospholipid:diacylglycerol acyltransferase [EC:2.3.1.158]
Module 2	EEFA	ko:K00759	APRT, apt	adenine phosphoribosyltransferase [EC:2.4.2.7]
Module 2	EEFA	ko:K00762	pyrE	orotate phosphoribosyltransferase [EC:2.4.2.10]
Module 2	EEFA	ko:K00763	pncB, NAPRT1	nicotinate phosphoribosyltransferase [EC:6.3.4.21]
Module 2	EEFA	ko:K00772	mtaP, MTAP	5'-methylthioadenosine phosphorylase [EC:2.4.2.28]
Module 2	EEFA	ko:K00787	FDPS	farnesyl diphosphate synthase [EC:2.5.1.1 2.5.1.10]
Module 2	EEFA	ko:K00789	metK, MAT	S-adenosylmethionine synthetase [EC:2.5.1.6]
Module 2	EEFA	ko:K00793	ribE, RIB5	riboflavin synthase [EC:2.5.1.9]
Module 2	EEFA	ko:K00804	GGPS1	geranylgeranyl diphosphate synthase, type III [EC:2.5.1.1 2.5.1.10 2.5.1.29]
Module 2	EEFA	ko:K00817	hisC	histidinol-phosphate aminotransferase [EC:2.6.1.9]
Module 2	EEFA	ko:K00830	AGXT	alanine-glyoxylate transaminase / serine-glyoxylate transaminase / serine-pyruvate transaminase [EC:2.6.1.44 2.6.1.45 2.6.1.51]
Module 2	EEFA	ko:K00844	HK	hexokinase [EC:2.7.1.1]
Module 2	EEFA	ko:K00850	pfkA, PFK	6-phosphofructokinase 1 [EC:2.7.1.11]
Module 2	EEFA	ko:K00852	rbsK, RBKS	ribokinase [EC:2.7.1.15]
Module 2	EEFA	ko:K00927	PGK, pgk	phosphoglycerate kinase [EC:2.7.2.3]
Module 2	EEFA	ko:K00940	ndk, NME	nucleoside-diphosphate kinase [EC:2.7.4.6]
Module 2	EEFA	ko:K00948	PRPS, prsA	ribose-phosphate pyrophosphokinase [EC:2.7.6.1]
Module 2	EEFA	ko:K00968	PCYT1	choline-phosphate cytidylyltransferase [EC:2.7.7.15]
Module 2	EEFA	ko:K00988	APA1_2	sulfate adenylyltransferase (ADP) / ATP adenylyltransferase [EC:2.7.7.5 2.7.7.53]
Module 2	EEFA	ko:K00999	CDIPT	CDP-diacylglycerol--inositol 3-phosphatidyltransferase [EC:2.7.8.11]
Module 2	EEFA	ko:K01067	E3.1.2.1, ACH1	acetyl-CoA hydrolase [EC:3.1.2.1]
Module 2	EEFA	ko:K01069	gloB, gloC, HAGH	hydroxyacylglutathione hydrolase [EC:3.1.2.6]
Module 2	EEFA	ko:K01070	frmB, ESD, fghA	S-formylglutathione hydrolase [EC:3.1.2.12]
Module 2	EEFA	ko:K01082	cysQ, MET22, BPNT1	3'(2'), 5'-bisphosphate nucleotidase [EC:3.1.3.7]
Module 2	EEFA	ko:K01104	E3.1.3.48	protein-tyrosine phosphatase [EC:3.1.3.48]
Module 2	EEFA	ko:K01111	E3.1.3.68	2-deoxyglucose-6-phosphatase [EC:3.1.3.68]
Module 2	EEFA	ko:K01174	nuc	micrococcal nuclease [EC:3.1.31.1]
Module 2	EEFA	ko:K01238	SUN	SUN family beta-glucosidase [EC:3.2.1.-]
Module 2	EEFA	ko:K01251	AHCY, ahcY	adenosylhomocysteinase [EC:3.13.2.1]
Module 2	EEFA	ko:K01264	APE3	aminopeptidase Y [EC:3.4.11.15]
Module 2	EEFA	ko:K01341	KEX2	kexin [EC:3.4.21.61]
Module 2	EEFA	ko:K01409	OSGEP, KAE1, QRI7	N6-L-threonylcarbamoyladenine synthase [EC:2.3.1.234]
Module 2	EEFA	ko:K01412	PMPCA, MAS2	mitochondrial-processing peptidase subunit alpha [EC:3.4.24.64]
Module 2	EEFA	ko:K01424	E3.5.1.1, ansA, ansB	L-asparaginase [EC:3.5.1.1]
Module 2	EEFA	ko:K01440	PNC1	nicotinamidase [EC:3.5.1.19]
Module 2	EEFA	ko:K01456	E3.5.1.52, NGLY1, PNG1	peptide-N4-(N-acetyl-beta-glucosaminyl)asparagine amidase [EC:3.5.1.52]
Module 2	EEFA	ko:K01465	URA4, pyrC	dihydroorotase [EC:3.5.2.3]
Module 2	EEFA	ko:K01483	allA	ureidoglycolate lyase [EC:4.3.2.3]
Module 2	EEFA	ko:K01489	cdd, CDA	cytidine deaminase [EC:3.5.4.5]
Module 2	EEFA	ko:K01518	NUDT2	bis(5'-nucleosidyl)-tetraphosphatase [EC:3.6.1.17]
Module 2	EEFA	ko:K01527	EGD1, BTF3	nascent polypeptide-associated complex subunit beta
Module 2	EEFA	ko:K01535	PMA1, PMA2	H+-transporting ATPase [EC:7.1.2.1]
Module 2	EEFA	ko:K01549	TIM11, ATP21	F-type H+-transporting ATP synthase subunit e
Module 2	EEFA	ko:K01568	PDC, pdc	pyruvate decarboxylase [EC:4.1.1.1]
Module 2	EEFA	ko:K01620	ltaE	threonine aldolase [EC:4.1.2.48]
Module 2	EEFA	ko:K01626	E2.5.1.54, aroF, aroG, aroH	3-deoxy-7-phosphoheptulonate synthase [EC:2.5.1.54]
Module 2	EEFA	ko:K01638	aceB, glcB	malate synthase [EC:2.3.3.9]
Module 2	EEFA	ko:K01649	leuA, IMS	2-isopropylmalate synthase [EC:2.3.3.13]
Module 2	EEFA	ko:K01652	E2.2.1.6L, ilvB, ilvG, ilvI	acetolactate synthase I/II/III large subunit [EC:2.2.1.6]
Module 2	EEFA	ko:K01681	ACO, acnA	aconitate hydratase [EC:4.2.1.3]
Module 2	EEFA	ko:K01693	hisB	imidazoleglycerol-phosphate dehydratase [EC:4.2.1.19]
Module 2	EEFA	ko:K01694	TRP	tryptophan synthase [EC:4.2.1.20]
Module 2	EEFA	ko:K01697	CBS	cystathionine beta-synthase [EC:4.2.1.22]
Module 2	EEFA	ko:K01698	hemB, ALAD	porphobilinogen synthase [EC:4.2.1.24]
Module 2	EEFA	ko:K01702	LEU1	3-isopropylmalate dehydratase [EC:4.2.1.33]
Module 2	EEFA	ko:K01720	prpD	2-methylcitrate dehydratase [EC:4.2.1.79]
Module 2	EEFA	ko:K01736	aroC	chorismate synthase [EC:4.2.3.5]
Module 2	EEFA	ko:K01738	cysK	cysteine synthase [EC:2.5.1.47]
Module 2	EEFA	ko:K01755	argH, ASL	argininosuccinate lyase [EC:4.3.2.1]
Module 2	EEFA	ko:K01758	CTH	cystathionine gamma-lyase [EC:4.4.1.1]
Module 2	EEFA	ko:K01764	HCCS	cytochrome c heme-lyase [EC:4.4.1.17]
Module 2	EEFA	ko:K01783	rpe, RPE	ribulose-phosphate 3-epimerase [EC:5.1.3.1]
Module 2	EEFA	ko:K01792	E5.1.3.15	glucose-6-phosphate 1-epimerase [EC:5.1.3.15]
Module 2	EEFA	ko:K01803	TPI, tpiA	triosephosphate isomerase (TIM) [EC:5.3.1.1]
Module 2	EEFA	ko:K01810	GPI, pgi	glucose-6-phosphate isomerase [EC:5.3.1.9]
Module 2	EEFA	ko:K01814	hisA	phosphoribosylformimino-5-aminoimidazole carboxamide ribotide isomerase [EC:5.3.1.16]
Module 2	EEFA	ko:K01834	PGAM, gpmA	2,3-bisphosphoglycerate-dependent phosphoglycerate mutase [EC:5.4.2.11]
Module 2	EEFA	ko:K01850	E5.4.99.5	chorismate mutase [EC:5.4.99.5]
Module 2	EEFA	ko:K01858	INO1, ISYNA1	myo-inositol-1-phosphate synthase [EC:5.5.1.4]
Module 2	EEFA	ko:K01866	YARS, tyrS	tyrosyl-tRNA synthetase [EC:6.1.1.1]
Module 2	EEFA	ko:K01867	WARS, trpS	tryptophanyl-tRNA synthetase [EC:6.1.1.2]
Module 2	EEFA	ko:K01868	TARS, thrS	threonyl-tRNA synthetase [EC:6.1.1.3]
Module 2	EEFA	ko:K01869	LARS, leuS	leucyl-tRNA synthetase [EC:6.1.1.4]
Module 2	EEFA	ko:K01870	IARS, ileS	isoleucyl-tRNA synthetase [EC:6.1.1.5]
Module 2	EEFA	ko:K01873	VARS, valS	valyl-tRNA synthetase [EC:6.1.1.9]
Module 2	EEFA	ko:K01887	RARS, argS	arginyl-tRNA synthetase [EC:6.1.1.19]
Module 2	EEFA	ko:K01890	FARSB, pheT	phenylalanyl-tRNA synthetase beta chain [EC:6.1.1.20]
Module 2	EEFA	ko:K01893	NARS, asnS	asparaginyl-tRNA synthetase [EC:6.1.1.22]
Module 2	EEFA	ko:K01897	ACSL, fadD	long-chain acyl-CoA synthetase [EC:6.2.1.3]
Module 2	EEFA	ko:K01899	LSC1	succinyl-CoA synthetase alpha subunit [EC:6.2.1.4 6.2.1.5]
Module 2	EEFA	ko:K01915	glnA, GLUL	glutamine synthetase [EC:6.3.1.2]
Module 2	EEFA	ko:K01923	purC	phosphoribosylaminoimidazole-succinocarboxamide synthase [EC:6.3.2.6]
Module 2	EEFA	ko:K01940	argG, ASS1	argininosuccinate synthase [EC:6.3.4.5]
Module 2	EEFA	ko:K01953	asnB, ASNS	asparagine synthase (glutamine-hydrolysing) [EC:6.3.5.4]
Module 2	EEFA	ko:K01958	PC, pyc	pyruvate carboxylase [EC:6.4.1.1]
Module 2	EEFA	ko:K02137	ATPeF0O, ATP5O, ATP5	F-type H+-transporting ATPase subunit O
Module 2	EEFA	ko:K02140	ATPeFG, ATP5L, ATP20	F-type H+-transporting ATPase subunit g
Module 2	EEFA	ko:K02145	ATPeV1A, ATP6A	V-type H+-transporting ATPase subunit A [EC:7.1.2.2]
Module 2	EEFA	ko:K02152	ATPeV1G, ATP6G	V-type H+-transporting ATPase subunit G
Module 2	EEFA	ko:K02183	CALM	calmodulin
Module 2	EEFA	ko:K02201	E2.7.7.3B	pantetheine-phosphate adenylyltransferase [EC:2.7.7.3]
Module 2	EEFA	ko:K02202	CDK7	cyclin-dependent kinase 7 [EC:2.7.11.22 2.7.11.23]
Module 2	EEFA	ko:K02207	UBE2R, UBC3, CDC34	ubiquitin-conjugating enzyme E2 R [EC:2.3.2.23]
Module 2	EEFA	ko:K02218	CSNK1, CKI	casein kinase 1 [EC:2.7.11.1]
Module 2	EEFA	ko:K02263	COX4	cytochrome c oxidase subunit 4
Module 2	EEFA	ko:K02264	COX5A	cytochrome c oxidase subunit 5a
Module 2	EEFA	ko:K02265	COX5B	cytochrome c oxidase subunit 5b
Module 2	EEFA	ko:K02266	COX6A	cytochrome c oxidase subunit 6a
Module 2	EEFA	ko:K02269	COX7	cytochrome c oxidase subunit 7
Module 2	EEFA	ko:K02326	POLE3	DNA polymerase epsilon subunit 3 [EC:2.7.7.7]
Module 2	EEFA	ko:K02328	POLD2	DNA polymerase delta subunit 2
Module 2	EEFA	ko:K02357	tsf, TSFM	elongation factor Ts
Module 2	EEFA	ko:K02540	MCM2	DNA replication licensing factor MCM2 [EC:5.6.2.3]
Module 2	EEFA	ko:K02727	PSMA3	20S proteasome subunit alpha 7 [EC:3.4.25.1]
Module 2	EEFA	ko:K02867	RP-L11, MRPL11, rplK	large subunit ribosomal protein L11
Module 2	EEFA	ko:K02871	RP-L13, MRPL13, rplM	large subunit ribosomal protein L13
Module 2	EEFA	ko:K02873	RP-L13e, RPL13	large subunit ribosomal protein L13e
Module 2	EEFA	ko:K02876	RP-L15, MRPL15, rplO	large subunit ribosomal protein L15
Module 2	EEFA	ko:K02907	RP-L30, MRPL30, rpmD	large subunit ribosomal protein L30
Module 2	EEFA	ko:K02914	RP-L34, MRPL34, rpmH	large subunit ribosomal protein L34
Module 2	EEFA	ko:K02927	RP-L40e, RPL40, UBA52	ubiquitin-large subunit ribosomal protein L40e
Module 2	EEFA	ko:K02930	RP-L4e, RPL4	large subunit ribosomal protein L4e
Module 2	EEFA	ko:K02931	RP-L5, MRPL5, rplE	large subunit ribosomal protein L5
Module 2	EEFA	ko:K02935	RP-L7, MRPL12, rplL	large subunit ribosomal protein L7/L12
Module 2	EEFA	ko:K02956	RP-S15, MRPS15, rpsO	small subunit ribosomal protein S15
Module 2	EEFA	ko:K02961	RP-S17, MRPS17, rpsQ	small subunit ribosomal protein S17
Module 2	EEFA	ko:K02963	RP-S18, MRPS18, rpsR	small subunit ribosomal protein S18
Module 2	EEFA	ko:K02964	RP-S18e, RPS18	small subunit ribosomal protein S18e
Module 2	EEFA	ko:K02967	RP-S2, MRPS2, rpsB	small subunit ribosomal protein S2
Module 2	EEFA	ko:K02971	RP-S21e, RPS21	small subunit ribosomal protein S21e
Module 2	EEFA	ko:K02973	RP-S23e, RPS23	small subunit ribosomal protein S23e
Module 2	EEFA	ko:K02987	RP-S4e, RPS4	small subunit ribosomal protein S4e
Module 2	EEFA	ko:K02990	RP-S6, MRPS6, rpsF	small subunit ribosomal protein S6
Module 2	EEFA	ko:K02998	RP-SAe, RPSA	small subunit ribosomal protein SAe
Module 2	EEFA	ko:K03001	RPA14	DNA-directed RNA polymerase I subunit RPA14
Module 2	EEFA	ko:K03003	RPA34	DNA-directed RNA polymerase I subunit RPA34
Module 2	EEFA	ko:K03008	RPB11, POLR2J	DNA-directed RNA polymerase II subunit RPB11
Module 2	EEFA	ko:K03012	RPB4, POLR2D	DNA-directed RNA polymerase II subunit RPB4
Module 2	EEFA	ko:K03017	RPB9, POLR2I	DNA-directed RNA polymerase II subunit RPB9
Module 2	EEFA	ko:K03019	RPC11, POLR3K	DNA-directed RNA polymerase III subunit RPC11
Module 2	EEFA	ko:K03023	RPC3, POLR3C	DNA-directed RNA polymerase III subunit RPC3
Module 2	EEFA	ko:K03025	RPC6, POLR3F	DNA-directed RNA polymerase III subunit RPC6
Module 2	EEFA	ko:K03030	PSMD14, RPN11, POH1	26S proteasome regulatory subunit N11
Module 2	EEFA	ko:K03061	PSMC2, RPT1	26S proteasome regulatory subunit T1
Module 2	EEFA	ko:K03063	PSMC4, RPT3	26S proteasome regulatory subunit T3
Module 2	EEFA	ko:K03065	PSMC3, RPT5	26S proteasome regulatory subunit T5
Module 2	EEFA	ko:K03066	PSMC5, RPT6	26S proteasome regulatory subunit T6
Module 2	EEFA	ko:K03085	SIC1	substrate and inhibitor of the cyclin-dependent protein kinase CDC28
Module 2	EEFA	ko:K03116	tatA	sec-independent protein translocase protein TatA
Module 2	EEFA	ko:K03120	TBP, tbp	transcription initiation factor TFIID TATA-box-binding protein
Module 2	EEFA	ko:K03122	TFIIA1, GTF2A1, TOA1	transcription initiation factor TFIIA large subunit
Module 2	EEFA	ko:K03127	TAF13	transcription initiation factor TFIID subunit 13
Module 2	EEFA	ko:K03133	TAF9B, TAF9	transcription initiation factor TFIID subunit 9B
Module 2	EEFA	ko:K03134	TAF10	transcription initiation factor TFIID subunit 10
Module 2	EEFA	ko:K03177	truB, PUS4, TRUB1	tRNA pseudouridine55 synthase [EC:5.4.99.25]
Module 2	EEFA	ko:K03178	UBE1, UBA1	ubiquitin-activating enzyme E1 [EC:6.2.1.45]
Module 2	EEFA	ko:K03186	ubiX, bsdB, PAD1	flavin prenyltransferase [EC:2.5.1.129]
Module 2	EEFA	ko:K03232	EEF1B	elongation factor 1-beta
Module 2	EEFA	ko:K03234	EEF2	elongation factor 2
Module 2	EEFA	ko:K03235	EF3, TEF3	elongation factor 3
Module 2	EEFA	ko:K03236	EIF1A	translation initiation factor 1A
Module 2	EEFA	ko:K03237	EIF2S1	translation initiation factor 2 subunit 1
Module 2	EEFA	ko:K03238	EIF2S2	translation initiation factor 2 subunit 2
Module 2	EEFA	ko:K03241	EIF2B3	translation initiation factor eIF-2B subunit gamma
Module 2	EEFA	ko:K03242	EIF2S3	translation initiation factor 2 subunit 3
Module 2	EEFA	ko:K03245	EIF3J	translation initiation factor 3 subunit J
Module 2	EEFA	ko:K03259	EIF4E	translation initiation factor 4E
Module 2	EEFA	ko:K03265	ETF1, ERF1	peptide chain release factor subunit 1
Module 2	EEFA	ko:K03283	HSPA1s	heat shock 70kDa protein 1/2/6/8
Module 2	EEFA	ko:K03305	TC.POT	proton-dependent oligopeptide transporter, POT family
Module 2	EEFA	ko:K03320	amt, AMT, MEP	ammonium transporter, Amt family
Module 2	EEFA	ko:K03358	APC11, ANAPC11	anaphase-promoting complex subunit 11
Module 2	EEFA	ko:K03424	tatD	TatD DNase family protein [EC:3.1.21.-]
Module 2	EEFA	ko:K03448	FEN2, LIZ1	MFS transporter, ACS family, pantothenate transporter
Module 2	EEFA	ko:K03506	POLE4	DNA polymerase epsilon subunit 4 [EC:2.7.7.7]
Module 2	EEFA	ko:K03521	fixA, etfB	electron transfer flavoprotein beta subunit
Module 2	EEFA	ko:K03537	POP5	ribonuclease P/MRP protein subunit POP5 [EC:3.1.26.5]
Module 2	EEFA	ko:K03593	mrp, NUBPL	ATP-binding protein involved in chromosome partitioning
Module 2	EEFA	ko:K03644	lipA, LIAS, LIP1, LIP5	lipoyl synthase [EC:2.8.1.8]
Module 2	EEFA	ko:K03648	UNG, UDG	uracil-DNA glycosylase [EC:3.2.2.27]
Module 2	EEFA	ko:K03671	trxA	thioredoxin 1
Module 2	EEFA	ko:K03679	RRP4, EXOSC2	exosome complex component RRP4
Module 2	EEFA	ko:K03680	EIF2B4	translation initiation factor eIF-2B subunit delta
Module 2	EEFA	ko:K03685	rnc, DROSHA, RNT1	ribonuclease III [EC:3.1.26.3]
Module 2	EEFA	ko:K03686	dnaJ	molecular chaperone DnaJ
Module 2	EEFA	ko:K03809	wrbA	NAD(P)H dehydrogenase (quinone) [EC:1.6.5.2]
Module 2	EEFA	ko:K03844	ALG11	alpha-1,2-mannosyltransferase [EC:2.4.1.131]
Module 2	EEFA	ko:K03847	ALG12	alpha-1,6-mannosyltransferase [EC:2.4.1.260]
Module 2	EEFA	ko:K03857	PIGA, GPI3	phosphatidylinositol N-acetylglucosaminyltransferase subunit A [EC:2.4.1.198]
Module 2	EEFA	ko:K03858	PIGH, GPI15	phosphatidylinositol N-acetylglucosaminyltransferase subunit H
Module 2	EEFA	ko:K04043	dnaK, HSPA9	molecular chaperone DnaK
Module 2	EEFA	ko:K04393	CDC42	cell division control protein 42
Module 2	EEFA	ko:K04441	P38	p38 MAP kinase [EC:2.7.11.24]
Module 2	EEFA	ko:K04482	RAD51	DNA repair protein RAD51
Module 2	EEFA	ko:K04486	E3.1.3.15B	histidinol-phosphatase (PHP family) [EC:3.1.3.15]
Module 2	EEFA	ko:K04499	RUVBL1, RVB1, INO80H	RuvB-like protein 1 [EC:5.6.2.4]
Module 2	EEFA	ko:K04567	KARS, lysS	lysyl-tRNA synthetase, class II [EC:6.1.1.6]
Module 2	EEFA	ko:K05236	COPA, RET1	coatomer subunit alpha
Module 2	EEFA	ko:K05287	PIGF	GPI ethanolamine phosphate transferase 2/3 subunit F
Module 2	EEFA	ko:K05529	MNN9	mannan polymerase complexes MNN9 subunit [EC:2.4.1.232]
Module 2	EEFA	ko:K05533	ANP1	mannan polymerase II complex ANP1 subunit [EC:2.4.1.-]
Module 2	EEFA	ko:K05663
Module 2	EEFA	ko:K05692	ACTB_G1	actin beta/gamma 1
Module 2	EEFA	ko:K05747	WAS	Wiskott-Aldrich syndrome protein
Module 2	EEFA	ko:K05758	ARPC2	actin related protein 2/3 complex, subunit 2
Module 2	EEFA	ko:K05765	CFL	cofilin
Module 2	EEFA	ko:K05917	CYP51	sterol 14alpha-demethylase [EC:1.14.14.154 1.14.15.36]
Module 2	EEFA	ko:K05955	FNTA	protein farnesyltransferase/geranylgeranyltransferase type-1 subunit alpha [EC:2.5.1.58 2.5.1.59]
Module 2	EEFA	ko:K05994	E3.4.11.10	bacterial leucyl aminopeptidase [EC:3.4.11.10]
Module 2	EEFA	ko:K06027	NSF, SEC18	vesicle-fusing ATPase [EC:3.6.4.6]
Module 2	EEFA	ko:K06062	PCAF, KAT2, GCN5	histone acetyltransferase [EC:2.3.1.48]
Module 2	EEFA	ko:K06067	HDAC1_2	histone deacetylase 1/2 [EC:3.5.1.98]
Module 2	EEFA	ko:K06125	COQ2	4-hydroxybenzoate polyprenyltransferase [EC:2.5.1.39]
Module 2	EEFA	ko:K06158	ABCF3	ATP-binding cassette, subfamily F, member 3
Module 2	EEFA	ko:K06185	ABCF2	ATP-binding cassette, subfamily F, member 2
Module 2	EEFA	ko:K06268	PPP3R, CNB	serine/threonine-protein phosphatase 2B regulatory subunit
Module 2	EEFA	ko:K06269	PPP1C	serine/threonine-protein phosphatase PP1 catalytic subunit [EC:3.1.3.16]
Module 2	EEFA	ko:K06276	PDPK1	3-phosphoinositide dependent protein kinase-1 [EC:2.7.11.1]
Module 2	EEFA	ko:K06316	RFT1	oligosaccharide translocation protein RFT1
Module 2	EEFA	ko:K06630	YWHAE	14-3-3 protein epsilon
Module 2	EEFA	ko:K06634	CCNH	cyclin H
Module 2	EEFA	ko:K06658	PHO4	phosphate system positive regulatory protein PHO4
Module 2	EEFA	ko:K06666	TUP1	general transcriptional corepressor TUP1
Module 2	EEFA	ko:K06682	TEM1	Gtp-binding protein of the ras superfamily involved in termination of M-phase
Module 2	EEFA	ko:K06699	PSME4	proteasome activator subunit 4
Module 2	EEFA	ko:K06910	PEBP, TFS1	phosphatidylethanolamine-binding protein
Module 2	EEFA	ko:K06942	ychF	ribosome-binding ATPase
Module 2	EEFA	ko:K07019	K07019	uncharacterized protein
Module 2	EEFA	ko:K07023	YGK1, HDDC2	5'-deoxynucleotidase [EC:3.1.3.89]
Module 2	EEFA	ko:K07078	K07078	uncharacterized protein
Module 2	EEFA	ko:K07152	SCO1	protein SCO1
Module 2	EEFA	ko:K07199	PRKAB	5'-AMP-activated protein kinase, regulatory beta subunit
Module 2	EEFA	ko:K07204	RAPTOR	regulatory associated protein of mTOR
Module 2	EEFA	ko:K07213	ATOX1, ATX1, copZ, golB	copper chaperone
Module 2	EEFA	ko:K07238	TC.ZIP, zupT, ZRT3, ZIP2	zinc transporter, ZIP family
Module 2	EEFA	ko:K07252	DOLPP1	dolichyldiphosphatase [EC:3.6.1.43]
Module 2	EEFA	ko:K07305	msrB	peptide-methionine (R)-S-oxide reductase [EC:1.8.4.12]
Module 2	EEFA	ko:K07374	TUBA	tubulin alpha
Module 2	EEFA	ko:K07555	ATPeAF1, ATPAF1, ATP11	ATP synthase mitochondrial F1 complex assembly factor 1
Module 2	EEFA	ko:K07573	CSL4, EXOSC1	exosome complex component CSL4
Module 2	EEFA	ko:K07575	MCTS, TMA20	malignant T-cell-amplified sequence
Module 2	EEFA	ko:K07893	RAB6A	Ras-related protein Rab-6A
Module 2	EEFA	ko:K07936	RAN	GTP-binding nuclear protein Ran
Module 2	EEFA	ko:K07952	ARFRP1	ADP-ribosylation factor related protein 1
Module 2	EEFA	ko:K07953	SAR1	GTP-binding protein SAR1 [EC:3.6.5.-]
Module 2	EEFA	ko:K07975	K07975	Rho family, other
Module 2	EEFA	ko:K08054	CANX	calnexin
Module 2	EEFA	ko:K08065	NFYB, HAP3	nuclear transcription Y subunit beta
Module 2	EEFA	ko:K08178	JEN	MFS transporter, SHS family, lactate transporter
Module 2	EEFA	ko:K08257	E3.2.1.101	mannan endo-1,6-alpha-mannosidase [EC:3.2.1.101]
Module 2	EEFA	ko:K08266	MLST8, GBL	target of rapamycin complex subunit LST8
Module 2	EEFA	ko:K08334	BECN, VPS30, ATG6	beclin
Module 2	EEFA	ko:K08338	ATG10	ubiquitin-like-conjugating enzyme ATG10
Module 2	EEFA	ko:K08343	ATG3	ubiquitin-like-conjugating enzyme ATG3
Module 2	EEFA	ko:K08493	VTI1	vesicle transport through interaction with t-SNAREs 1
Module 2	EEFA	ko:K08495	GOSR1, GOS1	golgi SNAP receptor complex member 1
Module 2	EEFA	ko:K08507	USE1	unconventional SNARE in the endoplasmic reticulum protein 1
Module 2	EEFA	ko:K08517	SEC22	vesicle transport protein SEC22
Module 2	EEFA	ko:K08592	SENP1	sentrin-specific protease 1 [EC:3.4.22.68]
Module 2	EEFA	ko:K08712	SNQ2	ATP-binding cassette, subfamily G (WHITE), member 2, SNQ2
Module 2	EEFA	ko:K08740	MSH4	DNA mismatch repair protein MSH4
Module 2	EEFA	ko:K08783	ECM14	extracellular matrix protein 14 [EC:3.4.17.-]
Module 2	EEFA	ko:K08851	TP53RK, PRPK, BUD32	TP53 regulating kinase and related kinases [EC:2.7.11.1]
Module 2	EEFA	ko:K08956	AFG3	AFG3 family protein [EC:3.4.24.-]
Module 2	EEFA	ko:K08994	yneE, BEST	ion channel-forming bestrophin family protein
Module 2	EEFA	ko:K09140	TSR3	pre-rRNA-processing protein TSR3
Module 2	EEFA	ko:K09358	MATA1	mating-type protein A1
Module 2	EEFA	ko:K09359	MATA2	mating-type protein A2
Module 2	EEFA	ko:K09419	HSFF	heat shock transcription factor, other eukaryote
Module 2	EEFA	ko:K09448	TEAD	transcriptional enhancer factor
Module 2	EEFA	ko:K09498	CCT6	T-complex protein 1 subunit zeta
Module 2	EEFA	ko:K09499	CCT7	T-complex protein 1 subunit eta
Module 2	EEFA	ko:K09503	DNAJA2	DnaJ homolog subfamily A member 2
Module 2	EEFA	ko:K09510	DNAJB4	DnaJ homolog subfamily B member 4
Module 2	EEFA	ko:K09550	PFDN4	prefoldin subunit 4
Module 2	EEFA	ko:K09553	STIP1	stress-induced-phosphoprotein 1
Module 2	EEFA	ko:K09554	CDC37	cell division cycle protein 37
Module 2	EEFA	ko:K09647	IMP1	mitochondrial inner membrane protease subunit 1 [EC:3.4.21.-]
Module 2	EEFA	ko:K09648	IMP2	mitochondrial inner membrane protease subunit 2 [EC:3.4.21.-]
Module 2	EEFA	ko:K09650	PARL, PSARL, PCP1	rhomboid-like protein [EC:3.4.21.105]
Module 2	EEFA	ko:K09680	PANK1_2_3, CAB1, coaW	type II pantothenate kinase [EC:2.7.1.33]
Module 2	EEFA	ko:K09705	K09705	uncharacterized protein
Module 2	EEFA	ko:K09885	AQPF	aquaporin rerated protein, other eukaryote
Module 2	EEFA	ko:K10251	HSD17B12, KAR, IFA38	17beta-estradiol 17-dehydrogenase / very-long-chain 3-oxoacyl-CoA reductase [EC:1.1.1.62 1.1.1.330]
Module 2	EEFA	ko:K10259	MET30	F-box and WD-40 domain protein MET30
Module 2	EEFA	ko:K10295	FBXO9	F-box protein 9
Module 2	EEFA	ko:K10356	MYO1	myosin I
Module 2	EEFA	ko:K10577	UBE2I, UBC9	ubiquitin-conjugating enzyme E2 I
Module 2	EEFA	ko:K10627	RAD18	E3 ubiquitin-protein ligase RAD18 [EC:2.3.2.27]
Module 2	EEFA	ko:K10643	CNOT4, NOT4, MOT2	CCR4-NOT transcription complex subunit 4 [EC:2.3.2.27]
Module 2	EEFA	ko:K10704	UBE2V	ubiquitin-conjugating enzyme E2 variant
Module 2	EEFA	ko:K10753	ASF1	histone chaperone ASF1
Module 2	EEFA	ko:K10755	RFC2_4	replication factor C subunit 2/4
Module 2	EEFA	ko:K10773	NTH	endonuclease III [EC:4.2.99.18]
Module 2	EEFA	ko:K10839	RAD23, HR23	UV excision repair protein RAD23
Module 2	EEFA	ko:K10843	ERCC3, XPB	DNA excision repair protein ERCC-3 [EC:5.6.2.4]
Module 2	EEFA	ko:K10875	RAD54L, RAD54	DNA repair and recombination protein RAD54 and RAD54-like protein [EC:5.6.2.-]
Module 2	EEFA	ko:K11087	SNRPD1, SMD1	small nuclear ribonucleoprotein D1
Module 2	EEFA	ko:K11108	RCL1	RNA 3'-terminal phosphate cyclase-like protein
Module 2	EEFA	ko:K11120	SIR1	regulatory protein SIR1
Module 2	EEFA	ko:K11122	SIR3	regulatory protein SIR3
Module 2	EEFA	ko:K11123	SIR4	regulatory protein SIR4
Module 2	EEFA	ko:K11130	NOP10, NOLA3	H/ACA ribonucleoprotein complex subunit 3
Module 2	EEFA	ko:K11153	RDH12	retinol dehydrogenase 12 [EC:1.1.1.300]
Module 2	EEFA	ko:K11226	STE7	mitogen-activated protein kinase kinase [EC:2.7.12.2]
Module 2	EEFA	ko:K11237	BEM1	bud emergence protein 1
Module 2	EEFA	ko:K11244	WSC	cell wall integrity and stress response component
Module 2	EEFA	ko:K11246	SHO1	SHO1 osmosensor
Module 2	EEFA	ko:K11251	H2A	histone H2A
Module 2	EEFA	ko:K11279	NAP1L1, NRP	nucleosome assembly protein 1-like 1
Module 2	EEFA	ko:K11319	ING3	inhibitor of growth protein 3
Module 2	EEFA	ko:K11324	DMAP1, SWC4, EAF2	DNA methyltransferase 1-associated protein 1
Module 2	EEFA	ko:K11363	SGF11	SAGA-associated factor 11
Module 2	EEFA	ko:K11367	CHD1	chromodomain-helicase-DNA-binding protein 1 [EC:5.6.2.-]
Module 2	EEFA	ko:K11407	HDAC6	histone deacetylase 6 [EC:3.5.1.98]
Module 2	EEFA	ko:K11493	RCC1	regulator of chromosome condensation
Module 2	EEFA	ko:K11562	NNF1	kinetochore protein NNF1
Module 2	EEFA	ko:K11571	HSK3	DASH complex subunit HSK3
Module 2	EEFA	ko:K11584	PPP2R5	serine/threonine-protein phosphatase 2A regulatory subunit B'
Module 2	EEFA	ko:K11599	POMP, UMP1	proteasome maturation protein
Module 2	EEFA	ko:K11663	ZNHIT1, VPS71	zinc finger HIT domain-containing protein 1
Module 2	EEFA	ko:K11664	VPS72, TCFL1, YL1	vacuolar protein sorting-associated protein 72
Module 2	EEFA	ko:K11677	IES3	Ino eighty subunit 3
Module 2	EEFA	ko:K11680	NHP10	non-histone protein 10
Module 2	EEFA	ko:K11684	BDF1	bromodomain-containing factor 1
Module 2	EEFA	ko:K11758	RSC3_30	chromatin structure-remodeling complex subunit RSC3/30
Module 2	EEFA	ko:K11763	RSC9	chromatin structure-remodeling complex subunit RSC9
Module 2	EEFA	ko:K11773	SNF6	SWI/SNF complex component SNF6
Module 2	EEFA	ko:K11774	SNF11	SWI/SNF complex component SNF11
Module 2	EEFA	ko:K11788	ADE5	phosphoribosylamine--glycine ligase / phosphoribosylformylglycinamidine cyclo-ligase [EC:6.3.4.13 6.3.3.1]
Module 2	EEFA	ko:K11830	TFAM, MTTFA	transcription factor A, mitochondrial
Module 2	EEFA	ko:K11870	UBP1	ubiquitin carboxyl-terminal hydrolase 1 [EC:3.4.19.12]
Module 2	EEFA	ko:K11883	NOB1	RNA-binding protein NOB1
Module 2	EEFA	ko:K11996	MOCS3, UBA4	adenylyltransferase and sulfurtransferase [EC:2.7.7.80 2.8.1.11]
Module 2	EEFA	ko:K12041	SLC9A6_7, NHE6_7	solute carrier family 9 (sodium/hydrogen exchanger), member 6/7
Module 2	EEFA	ko:K12161	URM1	ubiquitin related modifier 1
Module 2	EEFA	ko:K12184	VPS28	ESCRT-I complex subunit VPS28
Module 2	EEFA	ko:K12188	SNF8, EAP30	ESCRT-II complex subunit VPS22
Module 2	EEFA	ko:K12189	VPS25, EAP20	ESCRT-II complex subunit VPS25
Module 2	EEFA	ko:K12193	VPS24, CHMP3	charged multivesicular body protein 3
Module 2	EEFA	ko:K12194	CHMP4A_B, SNF7, VPS32A_B	charged multivesicular body protein 4A/B
Module 2	EEFA	ko:K12196	VPS4	vacuolar protein-sorting-associated protein 4
Module 2	EEFA	ko:K12386	CTNS	cystinosin
Module 2	EEFA	ko:K12398	AP3M	AP-3 complex subunit mu
Module 2	EEFA	ko:K12412	MCM1	pheromone receptor transcription factor
Module 2	EEFA	ko:K12462	ARHGDI, RHOGDI	Rho GDP-dissociation inhibitor
Module 2	EEFA	ko:K12471	EPN	epsin
Module 2	EEFA	ko:K12493	ARFGAP2_3	ADP-ribosylation factor GTPase-activating protein 2/3
Module 2	EEFA	ko:K12562	AMPH	amphiphysin
Module 2	EEFA	ko:K12577	FOB1	DNA replication fork-blocking protein FOB1
Module 2	EEFA	ko:K12590	RRP46, EXOSC5	exosome complex component RRP46
Module 2	EEFA	ko:K12597	AIR1_2	protein AIR1/2
Module 2	EEFA	ko:K12603	CNOT6, CCR4	CCR4-NOT transcription complex subunit 6 [EC:3.1.13.4]
Module 2	EEFA	ko:K12605	CNOT2, NOT2	CCR4-NOT transcription complex subunit 2
Module 2	EEFA	ko:K12606	RCD1, CNOT9, CAF40	CCR4-NOT transcription complex subunit 9
Module 2	EEFA	ko:K12608	CAF16	CCR4-NOT complex subunit CAF16
Module 2	EEFA	ko:K12612	DCP1	mRNA-decapping enzyme subunit 1
Module 2	EEFA	ko:K12621	LSM2	U6 snRNA-associated Sm-like protein LSm2
Module 2	EEFA	ko:K12662	PRPF4, PRP4	U4/U6 small nuclear ribonucleoprotein PRP4
Module 2	EEFA	ko:K12668	OST2, DAD1	oligosaccharyltransferase complex subunit epsilon
Module 2	EEFA	ko:K12732	ARO10	phenylpyruvate decarboxylase [EC:4.1.1.-]
Module 2	EEFA	ko:K12763	EFG1, SOK2	enhanced filamentous growth protein 1
Module 2	EEFA	ko:K12767	RIM15	serine/threonine-protein kinase RIM15 [EC:2.7.11.1]
Module 2	EEFA	ko:K12768	ZIP1	synaptonemal complex protein ZIP1
Module 2	EEFA	ko:K12772	SPS4	sporulation-specific protein 4
Module 2	EEFA	ko:K12773	SPR3	sporulation-regulated protein 3
Module 2	EEFA	ko:K12843	PRPF3, PRP3	U4/U6 small nuclear ribonucleoprotein PRP3
Module 2	EEFA	ko:K12844	PRPF31	U4/U6 small nuclear ribonucleoprotein PRP31
Module 2	EEFA	ko:K12845	SNU13, NHP2L	U4/U6 small nuclear ribonucleoprotein SNU13
Module 2	EEFA	ko:K12883	NCBP2, CBP20	nuclear cap-binding protein subunit 2
Module 2	EEFA	ko:K13126	PABPC	polyadenylate-binding protein
Module 2	EEFA	ko:K13179	DDX18, HAS1	ATP-dependent RNA helicase DDX18/HAS1 [EC:3.6.4.13]
Module 2	EEFA	ko:K13199	SERBP1	plasminogen activator inhibitor 1 RNA-binding protein
Module 2	EEFA	ko:K13333	PLB	lysophospholipase [EC:3.1.1.5]
Module 2	EEFA	ko:K13348	MPV17	protein Mpv17
Module 2	EEFA	ko:K13511	TAZ	monolysocardiolipin acyltransferase [EC:2.3.1.-]
Module 2	EEFA	ko:K13524	ABAT	4-aminobutyrate aminotransferase / (S)-3-amino-2-methylpropionate transaminase [EC:2.6.1.19 2.6.1.22]
Module 2	EEFA	ko:K13566	NIT2, yafV	omega-amidase [EC:3.5.1.3]
Module 2	EEFA	ko:K13800	CMPK1, UMPK	UMP-CMP kinase [EC:2.7.4.14]
Module 2	EEFA	ko:K13830	ARO1	pentafunctional AROM polypeptide [EC:4.2.3.4 4.2.1.10 1.1.1.25 2.7.1.71 2.5.1.19]
Module 2	EEFA	ko:K13886	CORO1B_1C_6	coronin-1B/1C/6
Module 2	EEFA	ko:K13989	DERL2_3	Derlin-2/3
Module 2	EEFA	ko:K14001	SIL1, SLS1	nucleotide exchange factor SIL1
Module 2	EEFA	ko:K14004	SEC13	protein transport protein SEC13
Module 2	EEFA	ko:K14005	SEC31	protein transport protein SEC31
Module 2	EEFA	ko:K14012	NSFL1C, UBX1, SHP1	UBX domain-containing protein 1
Module 2	EEFA	ko:K14013	UBX2, SEL1	UBX domain-containing protein 2
Module 2	EEFA	ko:K14016	UFD1	ubiquitin fusion degradation protein 1
Module 2	EEFA	ko:K14050	RABGGTA	geranylgeranyl transferase type-2 subunit alpha [EC:2.5.1.60]
Module 2	EEFA	ko:K14152	HIS4	phosphoribosyl-ATP pyrophosphohydrolase / phosphoribosyl-AMP cyclohydrolase / histidinol dehydrogenase [EC:3.6.1.31 3.5.4.19 1.1.1.23]
Module 2	EEFA	ko:K14168	CTU1, NCS6	cytoplasmic tRNA 2-thiolation protein 1 [EC:2.7.7.-]
Module 2	EEFA	ko:K14209	SLC36A, PAT	solute carrier family 36 (proton-coupled amino acid transporter)
Module 2	EEFA	ko:K14213	PEPD	Xaa-Pro dipeptidase [EC:3.4.13.9]
Module 2	EEFA	ko:K14284	NXF, TAP, MEX67	nuclear RNA export factor
Module 2	EEFA	ko:K14297	NUP98, ADAR2, NUP116	nuclear pore complex protein Nup98-Nup96
Module 2	EEFA	ko:K14319	RANGAP1	Ran GTPase-activating protein 1
Module 2	EEFA	ko:K14328	UPF3, RENT3	regulator of nonsense transcripts 3
Module 2	EEFA	ko:K14408	CSTF3, RNA14	cleavage stimulation factor subunit 3
Module 2	EEFA	ko:K14430	PHO87_91	phosphate transporter
Module 2	EEFA	ko:K14454	GOT1	aspartate aminotransferase, cytoplasmic [EC:2.6.1.1]
Module 2	EEFA	ko:K14526	POP7, RPP2	ribonuclease P/MRP protein subunit POP7 [EC:3.1.26.5]
Module 2	EEFA	ko:K14528	POP8	ribonuclease P/MRP protein subunit POP8 [EC:3.1.26.5]
Module 2	EEFA	ko:K14541	DUR1	urea carboxylase / allophanate hydrolase [EC:6.3.4.6 3.5.1.54]
Module 2	EEFA	ko:K14557	UTP6	U3 small nucleolar RNA-associated protein 6
Module 2	EEFA	ko:K14559	MPP10	U3 small nucleolar RNA-associated protein MPP10
Module 2	EEFA	ko:K14566	UTP24, FCF1	U3 small nucleolar RNA-associated protein 24
Module 2	EEFA	ko:K14575	AFG2, DRG1, SPATA5	AAA family ATPase
Module 2	EEFA	ko:K14654	RIB7, arfC	2,5-diamino-6-(ribosylamino)-4(3H)-pyrimidinone 5'-phosphate reductase [EC:1.1.1.302]
Module 2	EEFA	ko:K14663	NTA1	protein N-terminal amidase [EC:3.5.1.-]
Module 2	EEFA	ko:K14675	TGL3	TAG lipase / lysophosphatidylethanolamine acyltransferase [EC:3.1.1.3 2.3.1.-]
Module 2	EEFA	ko:K14686	SLC31A1, CTR1	solute carrier family 31 (copper transporter), member 1
Module 2	EEFA	ko:K14688	SLC30A1, ZNT1	solute carrier family 30 (zinc transporter), member 1
Module 2	EEFA	ko:K14709	SLC39A1_2_3, ZIP1_2_3	solute carrier family 39 (zinc transporter), member 1/2/3
Module 2	EEFA	ko:K14769	UTP11	U3 small nucleolar RNA-associated protein 11
Module 2	EEFA	ko:K14784	CMS1	protein CMS1
Module 2	EEFA	ko:K14800	TSR2	pre-rRNA-processing protein TSR2
Module 2	EEFA	ko:K14801	TSR4	pre-rRNA-processing protein TSR4
Module 2	EEFA	ko:K14821	BUD20	bud site selection protein 20
Module 2	EEFA	ko:K14826	FPR3_4	FK506-binding nuclear protein [EC:5.2.1.8]
Module 2	EEFA	ko:K14839	NOP16	nucleolar protein 16
Module 2	EEFA	ko:K14854	RSA3	ribosome assembly protein 3
Module 2	EEFA	ko:K14860	TMA16	translation machinery-associated protein 16
Module 2	EEFA	ko:K15040	VDAC2	voltage-dependent anion channel protein 2
Module 2	EEFA	ko:K15083	RAD16	DNA repair protein RAD16
Module 2	EEFA	ko:K15115	SLC25A32, MFT	solute carrier family 25 (mitochondrial folate transporter), member 32
Module 2	EEFA	ko:K15117	SLC25A34_35, OAC1	solute carrier family 25, member 34/35
Module 2	EEFA	ko:K15128	MED6	mediator of RNA polymerase II transcription subunit 6
Module 2	EEFA	ko:K15148	MED7	mediator of RNA polymerase II transcription subunit 7
Module 2	EEFA	ko:K15151	MED10, NUT2	mediator of RNA polymerase II transcription subunit 10
Module 2	EEFA	ko:K15152	MED21, SRB7	mediator of RNA polymerase II transcription subunit 21
Module 2	EEFA	ko:K15161	CCNC, SSN8	cyclin-C
Module 2	EEFA	ko:K15193	SPTY2D1, SPT2	protein SPT2
Module 2	EEFA	ko:K15196	BRF1, GTF3B	transcription factor IIIB 90 kDa subunit
Module 2	EEFA	ko:K15206	TFC7	transcription factor C subunit 7
Module 2	EEFA	ko:K15219	RRN7	RNA polymerase I-specific transcription initiation factor RRN7
Module 2	EEFA	ko:K15271	HFM1, MER3	ATP-dependent DNA helicase HFM1/MER3 [EC:5.6.2.4]
Module 2	EEFA	ko:K15280	SLC35C2	solute carrier family 35, member C2
Module 2	EEFA	ko:K15296	NAPA, SNAPA, SEC17	alpha-soluble NSF attachment protein
Module 2	EEFA	ko:K15306	RANBP1	Ran-binding protein 1
Module 2	EEFA	ko:K15414	C1QBP	complement component 1 Q subcomponent-binding protein, mitochondrial
Module 2	EEFA	ko:K15453	PUS6	tRNA pseudouridine31 synthase [EC:5.4.99.42]
Module 2	EEFA	ko:K15456	KTI12	protein KTI12
Module 2	EEFA	ko:K15457	SAP155	SIT4-associating protein SAP155
Module 2	EEFA	ko:K15541	MPE1	protein MPE1
Module 2	EEFA	ko:K15544	SSU72	RNA polymerase II subunit A C-terminal domain phosphatase SSU72 [EC:3.1.3.16]
Module 2	EEFA	ko:K15560	NRD1	protein NRD1
Module 2	EEFA	ko:K15620	GOLPH3, GPP34	golgi phosphoprotein 3
Module 2	EEFA	ko:K15859	SKN7	osomolarity two-component system, response regulator SKN7
Module 2	EEFA	ko:K16219	NTMT1, METTL11A, NTM1	protein N-terminal methyltransferase [EC:2.1.1.244]
Module 2	EEFA	ko:K16261	YAT	yeast amino acid transporter
Module 2	EEFA	ko:K16732	PRC1, ASE1, MAP65	Ase1/PRC1/MAP65 family protein
Module 2	EEFA	ko:K17053	ABP140	tRNAThr (cytosine32-N3)-methyltransferase [EC:2.1.1.268]
Module 2	EEFA	ko:K17267	COPG	coatomer subunit gamma
Module 2	EEFA	ko:K17402	MRPS23	small subunit ribosomal protein S23
Module 2	EEFA	ko:K17424	MRPL43	large subunit ribosomal protein L43
Module 2	EEFA	ko:K17438	MRPL25	large subunit ribosomal protein L25
Module 2	EEFA	ko:K17553	PPP1R11	protein phosphatase 1 regulatory subunit 11
Module 2	EEFA	ko:K17605	PPP2R4, PTPA	serine/threonine-protein phosphatase 2A activator
Module 2	EEFA	ko:K17606	IGBP1, TAP42	immunoglobulin-binding protein 1
Module 2	EEFA	ko:K17617	CTDNEP1, DULLARD, NEM1	CTD nuclear envelope phosphatase 1 [EC:3.1.3.16]
Module 2	EEFA	ko:K17623	PUDP, HDHD1	pseudouridine 5'-phosphatase [EC:3.1.3.96]
Module 2	EEFA	ko:K17647	VRDA	versiconal hemiacetal acetate reductase [EC:1.1.1.353]
Module 2	EEFA	ko:K17657	MRS1	mitochondrial RNA-splicing protein MRS1
Module 2	EEFA	ko:K17732	PMPCB, MAS1	mitochondrial-processing peptidase subunit beta [EC:3.4.24.64]
Module 2	EEFA	ko:K17741	GRE2	NADPH-dependent methylglyoxal reductase [EC:1.1.1.283]
Module 2	EEFA	ko:K17759	NAXE, nnrE	NAD(P)H-hydrate epimerase [EC:5.1.99.6]
Module 2	EEFA	ko:K17774	MDM10	mitochondrial distribution and morphology protein 10
Module 2	EEFA	ko:K17782	MIA40, CHCHD4	mitochondrial intermembrane space import and assembly protein 40
Module 2	EEFA	ko:K17784	MICOS10, MINOS1, MIC10	MICOS complex subunit MIC10
Module 2	EEFA	ko:K17794	TIM23	mitochondrial import inner membrane translocase subunit TIM23
Module 2	EEFA	ko:K17795	TIM17	mitochondrial import inner membrane translocase subunit TIM17
Module 2	EEFA	ko:K17799	PNT1	pentamidine resistance factor, mitochondrial
Module 2	EEFA	ko:K17917	SNX1_2	sorting nexin-1/2
Module 2	EEFA	ko:K17967	UGO1	mitochondrial fusion and transport protein UGO1
Module 2	EEFA	ko:K17979	MDM31	mitochondrial distribution and morphology protein 31
Module 2	EEFA	ko:K18043	OCA1	tyrosine-protein phosphatase OCA1 [EC:3.1.3.48]
Module 2	EEFA	ko:K18046	OCA6	tyrosine-protein phosphatase OCA6 [EC:3.1.3.48]
Module 2	EEFA	ko:K18171	CMC1	COX assembly mitochondrial protein 1
Module 2	EEFA	ko:K18172	CMC2	COX assembly mitochondrial protein 2
Module 2	EEFA	ko:K18173	COA1	cytochrome c oxidase assembly factor 1
Module 2	EEFA	ko:K18183	COX19	cytochrome c oxidase assembly protein subunit 19
Module 2	EEFA	ko:K18184	COX20	cytochrome c oxidase assembly protein subunit 20
Module 2	EEFA	ko:K18203	LCMT1	[phosphatase 2A protein]-leucine-carboxy methyltransferase [EC:2.1.1.233]
Module 2	EEFA	ko:K18327	REXO4, REX4	RNA exonuclease 4 [EC:3.1.-.-]
Module 2	EEFA	ko:K18532	AK6, FAP7	adenylate kinase [EC:2.7.4.3]
Module 2	EEFA	ko:K18584	ACTR3, ARP3	actin-related protein 3
Module 2	EEFA	ko:K18600	LDB18	potein LDB18
Module 2	EEFA	ko:K18639	KCC4	serine/threonine-protein kinase KCC4 [EC:2.7.11.1]
Module 2	EEFA	ko:K18722	NUP2	nucleoporin NUP2
Module 2	EEFA	ko:K18736	SHE2	SWI5-dependent HO expression protein 2
Module 2	EEFA	ko:K18752	TNPO1, IPO2, KPNB2	transportin-1
Module 2	EEFA	ko:K18798	AFG1, LACE1	peroxisome-assembly ATPase [EC:3.6.4.7]
Module 2	EEFA	ko:K18932	ZDHHC	palmitoyltransferase [EC:2.3.1.225]
Module 2	EEFA	ko:K19054	FXN	frataxin [EC:1.16.3.1]
Module 2	EEFA	ko:K19202	SAP30	histone deacetylase complex subunit SAP30
Module 2	EEFA	ko:K19306	BUD23	18S rRNA (guanine1575-N7)-methyltransferase [EC:2.1.1.309]
Module 2	EEFA	ko:K19307	BMT5	25S rRNA (uracil2634-N3)-methyltransferase [EC:2.1.1.313]
Module 2	EEFA	ko:K19475	WIPF	WAS/WASL-interacting protein
Module 2	EEFA	ko:K19487	SFP1	transcription factor SFP1
Module 2	EEFA	ko:K19564	CTR, HNM1	choline transport protein
Module 2	EEFA	ko:K19708	PTC6, AUP1	protein phosphatase PTC6 [EC:3.1.3.16 3.1.3.43]
Module 2	EEFA	ko:K19717	ATG33	autophagy-related protein 33
Module 2	EEFA	ko:K19801	PI4KB	phosphatidylinositol 4-kinase B [EC:2.7.1.67]
Module 2	EEFA	ko:K19830	YCK3	casein kinase I homolog 3 [EC:2.7.11.1]
Module 2	EEFA	ko:K19852	KIN1_2	serine/threonine protein kinase KIN1/2 [EC:2.7.11.1]
Module 2	EEFA	ko:K19881	BUD7, BCH1	Chs5-Arf1p-binding protein BUD7/BCH1
Module 2	EEFA	ko:K19932	NCS1	neuronal calcium sensor 1
Module 2	EEFA	ko:K20039	FDC1	phenacrylate decarboxylase [EC:4.1.1.102]
Module 2	EEFA	ko:K20044	PICALM	phosphatidylinositol-binding clathrin assembly protein
Module 2	EEFA	ko:K20047	PAN1	actin cytoskeleton-regulatory complex protein PAN1
Module 2	EEFA	ko:K20048	END3	actin cytoskeleton-regulatory complex protein END3
Module 2	EEFA	ko:K20061	ALY1_2, ART3_6	arrestin-related trafficking adapter 3/6
Module 2	EEFA	ko:K20120	BIN3	bridging integrator 3
Module 2	EEFA	ko:K20121	FNBP1	formin-binding protein 1
Module 2	EEFA	ko:K20312	TCA17	TRAPP-associated protein TCA17
Module 2	EEFA	ko:K20360	TBC1D22, GYP1	TBC1 domain family member 2
Module 2	EEFA	ko:K20472	COPZ, RET3	coatomer subunit zeta
Module 2	EEFA	ko:K20520	DBNL, ABP1	drebrin-like protein
Module 2	EEFA	ko:K20523	SH3YL1	SH3 domain-containing YSC84-like protein 1
Module 2	EEFA	ko:K20803	UBE3D	ubiquitin-protein ligase E3 D [EC:2.3.2.26]
Module 2	EEFA	ko:K20815	NAT2	N-terminal acetyltransferase 2
Module 2	EEFA	ko:K20827	RPAP2	RNA polymerase II-associated protein 2 [EC:3.1.3.16]
Module 2	EEFA	ko:K21544	NSF1, BCR1, DVRA	C2H2 transcription facotor
Module 2	EEFA	ko:K21804	METTL21A	protein N-lysine methyltransferase METTL21A [EC:2.1.1.-]
Module 2	EEFA	ko:K22068	ISCU	iron-sulfur cluster assembly enzyme ISCU, mitochondrial
Module 2	EEFA	ko:K22072	ISCA2	iron-sulfur cluster assembly 2
Module 2	EEFA	ko:K22075	BOLA3	BolA-like protein 3
Module 2	EEFA	ko:K22132	tcdA	tRNA threonylcarbamoyladenosine dehydratase
Module 2	EEFA	ko:K22138	MPC1	mitochondrial pyruvate carrier 1
Module 2	EEFA	ko:K22139	MPC2	mitochondrial pyruvate carrier 2
Module 2	EEFA	ko:K22241	SNN1	biogenesis of lysosome-related organelles complex 1 subunit SNN1
Module 2	EEFA	ko:K22386	GET2	GET complex subunit GET2
Module 3	EEFA	ko:K02627	PDS1	cell cycle regulator
Module 2	Ethanol	ko:K00031	IDH1, IDH2, icd	isocitrate dehydrogenase [EC:1.1.1.42]
Module 2	Ethanol	ko:K00223	ERG4	Delta24(24(1))-sterol reductase [EC:1.3.1.71]
Module 2	Ethanol	ko:K00559	SMT1, ERG6	sterol 24-C-methyltransferase [EC:2.1.1.41]
Module 2	Ethanol	ko:K00602	purH	phosphoribosylaminoimidazolecarboxamide formyltransferase / IMP cyclohydrolase [EC:2.1.2.3 3.5.4.10]
Module 2	Ethanol	ko:K00637	SOAT	sterol O-acyltransferase [EC:2.3.1.26]
Module 2	Ethanol	ko:K00670	NAA30, MAK3	N-alpha-acetyltransferase 30 [EC:2.3.1.256]
Module 2	Ethanol	ko:K00763	pncB, NAPRT1	nicotinate phosphoribosyltransferase [EC:6.3.4.21]
Module 2	Ethanol	ko:K00772	mtaP, MTAP	5'-methylthioadenosine phosphorylase [EC:2.4.2.28]
Module 2	Ethanol	ko:K00787	FDPS	farnesyl diphosphate synthase [EC:2.5.1.1 2.5.1.10]
Module 2	Ethanol	ko:K00793	ribE, RIB5	riboflavin synthase [EC:2.5.1.9]
Module 2	Ethanol	ko:K00864	glpK, GK	glycerol kinase [EC:2.7.1.30]
Module 2	Ethanol	ko:K00968	PCYT1	choline-phosphate cytidylyltransferase [EC:2.7.7.15]
Module 2	Ethanol	ko:K01111	E3.1.3.68	2-deoxyglucose-6-phosphatase [EC:3.1.3.68]
Module 2	Ethanol	ko:K01440	PNC1	nicotinamidase [EC:3.5.1.19]
Module 2	Ethanol	ko:K01518	NUDT2	bis(5'-nucleosidyl)-tetraphosphatase [EC:3.6.1.17]
Module 2	Ethanol	ko:K01527	EGD1, BTF3	nascent polypeptide-associated complex subunit beta
Module 2	Ethanol	ko:K01634	SGPL1, DPL1	sphinganine-1-phosphate aldolase [EC:4.1.2.27]
Module 2	Ethanol	ko:K01698	hemB, ALAD	porphobilinogen synthase [EC:4.2.1.24]
Module 2	Ethanol	ko:K01720	prpD	2-methylcitrate dehydratase [EC:4.2.1.79]
Module 2	Ethanol	ko:K01755	argH, ASL	argininosuccinate lyase [EC:4.3.2.1]
Module 2	Ethanol	ko:K01817	trpF	phosphoribosylanthranilate isomerase [EC:5.3.1.24]
Module 2	Ethanol	ko:K01858	INO1, ISYNA1	myo-inositol-1-phosphate synthase [EC:5.5.1.4]
Module 2	Ethanol	ko:K01897	ACSL, fadD	long-chain acyl-CoA synthetase [EC:6.2.1.3]
Module 2	Ethanol	ko:K02326	POLE3	DNA polymerase epsilon subunit 3 [EC:2.7.7.7]
Module 2	Ethanol	ko:K02328	POLD2	DNA polymerase delta subunit 2
Module 2	Ethanol	ko:K02619	pabC	4-amino-4-deoxychorismate lyase [EC:4.1.3.38]
Module 2	Ethanol	ko:K02871	RP-L13, MRPL13, rplM	large subunit ribosomal protein L13
Module 2	Ethanol	ko:K02907	RP-L30, MRPL30, rpmD	large subunit ribosomal protein L30
Module 2	Ethanol	ko:K02961	RP-S17, MRPS17, rpsQ	small subunit ribosomal protein S17
Module 2	Ethanol	ko:K02963	RP-S18, MRPS18, rpsR	small subunit ribosomal protein S18
Module 2	Ethanol	ko:K03008	RPB11, POLR2J	DNA-directed RNA polymerase II subunit RPB11
Module 2	Ethanol	ko:K03085	SIC1	substrate and inhibitor of the cyclin-dependent protein kinase CDC28
Module 2	Ethanol	ko:K03116	tatA	sec-independent protein translocase protein TatA
Module 2	Ethanol	ko:K03186	ubiX, bsdB, PAD1	flavin prenyltransferase [EC:2.5.1.129]
Module 2	Ethanol	ko:K03241	EIF2B3	translation initiation factor eIF-2B subunit gamma
Module 2	Ethanol	ko:K03320	amt, AMT, MEP	ammonium transporter, Amt family
Module 2	Ethanol	ko:K03325	ACR3, arsB	arsenite transporter
Module 2	Ethanol	ko:K03358	APC11, ANAPC11	anaphase-promoting complex subunit 11
Module 2	Ethanol	ko:K03506	POLE4	DNA polymerase epsilon subunit 4 [EC:2.7.7.7]
Module 2	Ethanol	ko:K03648	UNG, UDG	uracil-DNA glycosylase [EC:3.2.2.27]
Module 2	Ethanol	ko:K04486	E3.1.3.15B	histidinol-phosphatase (PHP family) [EC:3.1.3.15]
Module 2	Ethanol	ko:K05747	WAS	Wiskott-Aldrich syndrome protein
Module 2	Ethanol	ko:K05917	CYP51	sterol 14alpha-demethylase [EC:1.14.14.154 1.14.15.36]
Module 2	Ethanol	ko:K05955	FNTA	protein farnesyltransferase/geranylgeranyltransferase type-1 subunit alpha [EC:2.5.1.58 2.5.1.59]
Module 2	Ethanol	ko:K05994	E3.4.11.10	bacterial leucyl aminopeptidase [EC:3.4.11.10]
Module 2	Ethanol	ko:K06125	COQ2	4-hydroxybenzoate polyprenyltransferase [EC:2.5.1.39]
Module 2	Ethanol	ko:K06158	ABCF3	ATP-binding cassette, subfamily F, member 3
Module 2	Ethanol	ko:K06215	pdxS, pdx1	pyridoxal 5'-phosphate synthase pdxS subunit [EC:4.3.3.6]
Module 2	Ethanol	ko:K06268	PPP3R, CNB	serine/threonine-protein phosphatase 2B regulatory subunit
Module 2	Ethanol	ko:K06316	RFT1	oligosaccharide translocation protein RFT1
Module 2	Ethanol	ko:K06653	PHO81	CDK inhibitor PHO81
Module 2	Ethanol	ko:K06674	SMC2	structural maintenance of chromosome 2
Module 2	Ethanol	ko:K06942	ychF	ribosome-binding ATPase
Module 2	Ethanol	ko:K07019	K07019	uncharacterized protein
Module 2	Ethanol	ko:K07023	YGK1, HDDC2	5'-deoxynucleotidase [EC:3.1.3.89]
Module 2	Ethanol	ko:K07252	DOLPP1	dolichyldiphosphatase [EC:3.6.1.43]
Module 2	Ethanol	ko:K07555	ATPeAF1, ATPAF1, ATP11	ATP synthase mitochondrial F1 complex assembly factor 1
Module 2	Ethanol	ko:K07975	K07975	Rho family, other
Module 2	Ethanol	ko:K08054	CANX	calnexin
Module 2	Ethanol	ko:K08294	MKK1_2	mitogen-activated protein kinase kinase [EC:2.7.12.2]
Module 2	Ethanol	ko:K08338	ATG10	ubiquitin-like-conjugating enzyme ATG10
Module 2	Ethanol	ko:K08507	USE1	unconventional SNARE in the endoplasmic reticulum protein 1
Module 2	Ethanol	ko:K08741	MSH5	DNA mismatch repair protein MSH5
Module 2	Ethanol	ko:K09358	MATA1	mating-type protein A1
Module 2	Ethanol	ko:K09359	MATA2	mating-type protein A2
Module 2	Ethanol	ko:K09419	HSFF	heat shock transcription factor, other eukaryote
Module 2	Ethanol	ko:K09499	CCT7	T-complex protein 1 subunit eta
Module 2	Ethanol	ko:K09613	COPS5, CSN5	COP9 signalosome complex subunit 5 [EC:3.4.-.-]
Module 2	Ethanol	ko:K09705	K09705	uncharacterized protein
Module 2	Ethanol	ko:K10259	MET30	F-box and WD-40 domain protein MET30
Module 2	Ethanol	ko:K10396	KIF5	kinesin family member 5
Module 2	Ethanol	ko:K10418	DYNLL	dynein light chain LC8-type
Module 2	Ethanol	ko:K10704	UBE2V	ubiquitin-conjugating enzyme E2 variant
Module 2	Ethanol	ko:K10753	ASF1	histone chaperone ASF1
Module 2	Ethanol	ko:K10755	RFC2_4	replication factor C subunit 2/4
Module 2	Ethanol	ko:K10773	NTH	endonuclease III [EC:4.2.99.18]
Module 2	Ethanol	ko:K11087	SNRPD1, SMD1	small nuclear ribonucleoprotein D1
Module 2	Ethanol	ko:K11093	SNRP70	U1 small nuclear ribonucleoprotein 70kDa
Module 2	Ethanol	ko:K11120	SIR1	regulatory protein SIR1
Module 2	Ethanol	ko:K11122	SIR3	regulatory protein SIR3
Module 2	Ethanol	ko:K11123	SIR4	regulatory protein SIR4
Module 2	Ethanol	ko:K11153	RDH12	retinol dehydrogenase 12 [EC:1.1.1.300]
Module 2	Ethanol	ko:K11244	WSC	cell wall integrity and stress response component
Module 2	Ethanol	ko:K11315	TADA3, ADA3, NGG1	transcriptional adapter 3
Module 2	Ethanol	ko:K11324	DMAP1, SWC4, EAF2	DNA methyltransferase 1-associated protein 1
Module 2	Ethanol	ko:K11363	SGF11	SAGA-associated factor 11
Module 2	Ethanol	ko:K11562	NNF1	kinetochore protein NNF1
Module 2	Ethanol	ko:K11571	HSK3	DASH complex subunit HSK3
Module 2	Ethanol	ko:K11663	ZNHIT1, VPS71	zinc finger HIT domain-containing protein 1
Module 2	Ethanol	ko:K11664	VPS72, TCFL1, YL1	vacuolar protein sorting-associated protein 72
Module 2	Ethanol	ko:K11677	IES3	Ino eighty subunit 3
Module 2	Ethanol	ko:K11678	IES4	Ino eighty subunit 4
Module 2	Ethanol	ko:K11680	NHP10	non-histone protein 10
Module 2	Ethanol	ko:K11684	BDF1	bromodomain-containing factor 1
Module 2	Ethanol	ko:K11758	RSC3_30	chromatin structure-remodeling complex subunit RSC3/30
Module 2	Ethanol	ko:K11763	RSC9	chromatin structure-remodeling complex subunit RSC9
Module 2	Ethanol	ko:K11773	SNF6	SWI/SNF complex component SNF6
Module 2	Ethanol	ko:K11774	SNF11	SWI/SNF complex component SNF11
Module 2	Ethanol	ko:K11805	DCAF7, HAN11	DDB1- and CUL4-associated factor 7
Module 2	Ethanol	ko:K11830	TFAM, MTTFA	transcription factor A, mitochondrial
Module 2	Ethanol	ko:K12195	CHMP6, VPS20	charged multivesicular body protein 6
Module 2	Ethanol	ko:K12386	CTNS	cystinosin
Module 2	Ethanol	ko:K12398	AP3M	AP-3 complex subunit mu
Module 2	Ethanol	ko:K12576	SPO12	sporulation-specific protein 12
Module 2	Ethanol	ko:K12577	FOB1	DNA replication fork-blocking protein FOB1
Module 2	Ethanol	ko:K12662	PRPF4, PRP4	U4/U6 small nuclear ribonucleoprotein PRP4
Module 2	Ethanol	ko:K12763	EFG1, SOK2	enhanced filamentous growth protein 1
Module 2	Ethanol	ko:K12768	ZIP1	synaptonemal complex protein ZIP1
Module 2	Ethanol	ko:K12832	SF3B5, SF3B10	splicing factor 3B subunit 5
Module 2	Ethanol	ko:K12859	TXNL4A, DIB1	U5 snRNP protein, DIM1 family
Module 2	Ethanol	ko:K13577	SLC25A10, DIC	solute carrier family 25 (mitochondrial dicarboxylate transporter), member 10
Module 2	Ethanol	ko:K13800	CMPK1, UMPK	UMP-CMP kinase [EC:2.7.4.14]
Module 2	Ethanol	ko:K13989	DERL2_3	Derlin-2/3
Module 2	Ethanol	ko:K14050	RABGGTA	geranylgeranyl transferase type-2 subunit alpha [EC:2.5.1.60]
Module 2	Ethanol	ko:K14319	RANGAP1	Ran GTPase-activating protein 1
Module 2	Ethanol	ko:K14328	UPF3, RENT3	regulator of nonsense transcripts 3
Module 2	Ethanol	ko:K14408	CSTF3, RNA14	cleavage stimulation factor subunit 3
Module 2	Ethanol	ko:K14526	POP7, RPP2	ribonuclease P/MRP protein subunit POP7 [EC:3.1.26.5]
Module 2	Ethanol	ko:K14566	UTP24, FCF1	U3 small nucleolar RNA-associated protein 24
Module 2	Ethanol	ko:K14642	YND1	golgi apyrase [EC:3.6.1.5]
Module 2	Ethanol	ko:K14654	RIB7, arfC	2,5-diamino-6-(ribosylamino)-4(3H)-pyrimidinone 5'-phosphate reductase [EC:1.1.1.302]
Module 2	Ethanol	ko:K14763	NAF1	H/ACA ribonucleoprotein complex non-core subunit NAF1
Module 2	Ethanol	ko:K14769	UTP11	U3 small nucleolar RNA-associated protein 11
Module 2	Ethanol	ko:K14784	CMS1	protein CMS1
Module 2	Ethanol	ko:K14854	RSA3	ribosome assembly protein 3
Module 2	Ethanol	ko:K14858	SRD1	pre-rRNA-processing protein SRD1
Module 2	Ethanol	ko:K15128	MED6	mediator of RNA polymerase II transcription subunit 6
Module 2	Ethanol	ko:K15193	SPTY2D1, SPT2	protein SPT2
Module 2	Ethanol	ko:K15219	RRN7	RNA polymerase I-specific transcription initiation factor RRN7
Module 2	Ethanol	ko:K15271	HFM1, MER3	ATP-dependent DNA helicase HFM1/MER3 [EC:5.6.2.4]
Module 2	Ethanol	ko:K16219	NTMT1, METTL11A, NTM1	protein N-terminal methyltransferase [EC:2.1.1.244]
Module 2	Ethanol	ko:K17402	MRPS23	small subunit ribosomal protein S23
Module 2	Ethanol	ko:K17424	MRPL43	large subunit ribosomal protein L43
Module 2	Ethanol	ko:K17617	CTDNEP1, DULLARD, NEM1	CTD nuclear envelope phosphatase 1 [EC:3.1.3.16]
Module 2	Ethanol	ko:K17623	PUDP, HDHD1	pseudouridine 5'-phosphatase [EC:3.1.3.96]
Module 2	Ethanol	ko:K17647	VRDA	versiconal hemiacetal acetate reductase [EC:1.1.1.353]
Module 2	Ethanol	ko:K17657	MRS1	mitochondrial RNA-splicing protein MRS1
Module 2	Ethanol	ko:K17799	PNT1	pentamidine resistance factor, mitochondrial
Module 2	Ethanol	ko:K17917	SNX1_2	sorting nexin-1/2
Module 2	Ethanol	ko:K18064	ACR2	arsenical-resistance protein 2
Module 2	Ethanol	ko:K18532	AK6, FAP7	adenylate kinase [EC:2.7.4.3]
Module 2	Ethanol	ko:K18600	LDB18	potein LDB18
Module 2	Ethanol	ko:K18639	KCC4	serine/threonine-protein kinase KCC4 [EC:2.7.11.1]
Module 2	Ethanol	ko:K18722	NUP2	nucleoporin NUP2
Module 2	Ethanol	ko:K18736	SHE2	SWI5-dependent HO expression protein 2
Module 2	Ethanol	ko:K18932	ZDHHC	palmitoyltransferase [EC:2.3.1.225]
Module 2	Ethanol	ko:K19306	BUD23	18S rRNA (guanine1575-N7)-methyltransferase [EC:2.1.1.309]
Module 2	Ethanol	ko:K19717	ATG33	autophagy-related protein 33
Module 2	Ethanol	ko:K19841	STE50	protein STE50
Module 2	Ethanol	ko:K19932	NCS1	neuronal calcium sensor 1
Module 2	Ethanol	ko:K20039	FDC1	phenacrylate decarboxylase [EC:4.1.1.102]
Module 2	Ethanol	ko:K20044	PICALM	phosphatidylinositol-binding clathrin assembly protein
Module 2	Ethanol	ko:K20312	TCA17	TRAPP-associated protein TCA17
Module 2	Ethanol	ko:K20803	UBE3D	ubiquitin-protein ligase E3 D [EC:2.3.2.26]
Module 2	Ethanol	ko:K20827	RPAP2	RNA polymerase II-associated protein 2 [EC:3.1.3.16]
Module 2	Ethanol	ko:K21544	NSF1, BCR1, DVRA	C2H2 transcription facotor
Module 2	Ethanol	ko:K21804	METTL21A	protein N-lysine methyltransferase METTL21A [EC:2.1.1.-]
Module 2	Ethanol	ko:K22075	BOLA3	BolA-like protein 3
Module 2	Ethanol	ko:K22132	tcdA	tRNA threonylcarbamoyladenosine dehydratase
Module 2	Ethanol	ko:K22193	GPR89, GPHR	golgi pH regulator
Module 2	Ethanol	ko:K22211	GLX3, HSP31	D-lactate dehydratase [EC:4.2.1.130]
Module 2	Ethanol	ko:K22241	SNN1	biogenesis of lysosome-related organelles complex 1 subunit SNN1
Module 3	Ethanol	ko:K00004	BDH, butB	(R,R)-butanediol dehydrogenase / meso-butanediol dehydrogenase / diacetyl reductase [EC:1.1.1.4 1.1.1.- 1.1.1.303]
Module 3	Ethanol	ko:K00021	HMGCR	hydroxymethylglutaryl-CoA reductase (NADPH) [EC:1.1.1.34]
Module 3	Ethanol	ko:K00045	E1.1.1.67, mtlK	mannitol 2-dehydrogenase [EC:1.1.1.67]
Module 3	Ethanol	ko:K00102	LDHD, dld	D-lactate dehydrogenase (cytochrome) [EC:1.1.2.4]
Module 3	Ethanol	ko:K00122	FDH	formate dehydrogenase [EC:1.17.1.9]
Module 3	Ethanol	ko:K00147	proA	glutamate-5-semialdehyde dehydrogenase [EC:1.2.1.41]
Module 3	Ethanol	ko:K00232	E1.3.3.6, ACOX1, ACOX3	acyl-CoA oxidase [EC:1.3.3.6]
Module 3	Ethanol	ko:K00327	POR	NADPH-ferrihemoprotein reductase [EC:1.6.2.4]
Module 3	Ethanol	ko:K00452	HAAO	3-hydroxyanthranilate 3,4-dioxygenase [EC:1.13.11.6]
Module 3	Ethanol	ko:K00511	SQLE, ERG1	squalene monooxygenase [EC:1.14.14.17]
Module 3	Ethanol	ko:K00586	DPH5	diphthine methyl ester synthase [EC:2.1.1.314]
Module 3	Ethanol	ko:K00601	E2.1.2.2	phosphoribosylglycinamide formyltransferase [EC:2.1.2.2]
Module 3	Ethanol	ko:K00626	ACAT, atoB	acetyl-CoA C-acetyltransferase [EC:2.3.1.9]
Module 3	Ethanol	ko:K00645	fabD, MCAT, MCT1	[acyl-carrier-protein] S-malonyltransferase [EC:2.3.1.39]
Module 3	Ethanol	ko:K00683	QPCT	glutaminyl-peptide cyclotransferase [EC:2.3.2.5]
Module 3	Ethanol	ko:K00729	ALG5	dolichyl-phosphate beta-glucosyltransferase [EC:2.4.1.117]
Module 3	Ethanol	ko:K00765	hisG	ATP phosphoribosyltransferase [EC:2.4.2.17]
Module 3	Ethanol	ko:K00766	trpD	anthranilate phosphoribosyltransferase [EC:2.4.2.18]
Module 3	Ethanol	ko:K00767	nadC, QPRT	nicotinate-nucleotide pyrophosphorylase (carboxylating) [EC:2.4.2.19]
Module 3	Ethanol	ko:K00797	speE, SRM, SPE3	spermidine synthase [EC:2.5.1.16]
Module 3	Ethanol	ko:K00849	galK	galactokinase [EC:2.7.1.6]
Module 3	Ethanol	ko:K00860	cysC	adenylylsulfate kinase [EC:2.7.1.25]
Module 3	Ethanol	ko:K00877	THI20	hydroxymethylpyrimidine/phosphomethylpyrimidine kinase / thiaminase [EC:2.7.1.49 2.7.4.7 3.5.99.2]
Module 3	Ethanol	ko:K00889	PIP5K	1-phosphatidylinositol-4-phosphate 5-kinase [EC:2.7.1.68]
Module 3	Ethanol	ko:K00942	gmk, GUK1	guanylate kinase [EC:2.7.4.8]
Module 3	Ethanol	ko:K00953	FLAD1	FAD synthetase [EC:2.7.7.2]
Module 3	Ethanol	ko:K00967	PCYT2	ethanolamine-phosphate cytidylyltransferase [EC:2.7.7.14]
Module 3	Ethanol	ko:K00974	cca	tRNA nucleotidyltransferase (CCA-adding enzyme) [EC:2.7.7.72 3.1.3.- 3.1.4.-]
Module 3	Ethanol	ko:K00987	CEG1	mRNA guanylyltransferase [EC:2.7.7.50]
Module 3	Ethanol	ko:K01054	MGLL	acylglycerol lipase [EC:3.1.1.23]
Module 3	Ethanol	ko:K01061	E3.1.1.45	carboxymethylenebutenolidase [EC:3.1.1.45]
Module 3	Ethanol	ko:K01092	E3.1.3.25, IMPA, suhB	myo-inositol-1(or 4)-monophosphatase [EC:3.1.3.25]
Module 3	Ethanol	ko:K01183	E3.2.1.14	chitinase [EC:3.2.1.14]
Module 3	Ethanol	ko:K01240	URH1	uridine nucleosidase [EC:3.2.2.3]
Module 3	Ethanol	ko:K01265	map	methionyl aminopeptidase [EC:3.4.11.18]
Module 3	Ethanol	ko:K01372	BLMH, pepC	bleomycin hydrolase [EC:3.4.22.40]
Module 3	Ethanol	ko:K01422	AXL1	protease AXL1 [EC:3.4.24.-]
Module 3	Ethanol	ko:K01485	codA	cytosine/creatinine deaminase [EC:3.5.4.1 3.5.4.21]
Module 3	Ethanol	ko:K01497	ribA, RIB1	GTP cyclohydrolase II [EC:3.5.4.25]
Module 3	Ethanol	ko:K01514	PRUNE, PPX1	exopolyphosphatase [EC:3.6.1.11]
Module 3	Ethanol	ko:K01525	apaH	bis(5'-nucleosyl)-tetraphosphatase (symmetrical) [EC:3.6.1.41]
Module 3	Ethanol	ko:K01533	copB	P-type Cu2+ transporter [EC:7.2.2.9]
Module 3	Ethanol	ko:K01556	KYNU, kynU	kynureninase [EC:3.7.1.3]
Module 3	Ethanol	ko:K01597	MVD, mvaD	diphosphomevalonate decarboxylase [EC:4.1.1.33]
Module 3	Ethanol	ko:K01852	LSS, ERG7	lanosterol synthase [EC:5.4.99.7]
Module 3	Ethanol	ko:K01895	ACSS1_2, acs	acetyl-CoA synthetase [EC:6.2.1.1]
Module 3	Ethanol	ko:K01937	pyrG, CTPS	CTP synthase [EC:6.3.4.2]
Module 3	Ethanol	ko:K01956	carA, CPA1	carbamoyl-phosphate synthase small subunit [EC:6.3.5.5]
Module 3	Ethanol	ko:K02144	ATPeV1H	V-type H+-transporting ATPase subunit H
Module 3	Ethanol	ko:K02151	ATPeV1F, ATP6S14	V-type H+-transporting ATPase subunit F
Module 3	Ethanol	ko:K02180	BUB3	cell cycle arrest protein BUB3
Module 3	Ethanol	ko:K02208	CDK8_11	cyclin-dependent kinase 8/11 [EC:2.7.11.22 2.7.11.23]
Module 3	Ethanol	ko:K02210	MCM7, CDC47	DNA replication licensing factor MCM7 [EC:5.6.2.3]
Module 3	Ethanol	ko:K02260	COX17	cytochrome c oxidase assembly protein subunit 17
Module 3	Ethanol	ko:K02307	DAM1	DASH complex subunit DAM1
Module 3	Ethanol	ko:K02309	DBF4	regulatory subunit for Cdc7p protein kinase
Module 3	Ethanol	ko:K02321	POLA2	DNA polymerase alpha subunit B
Module 3	Ethanol	ko:K02516	PRMT5, HSL7	type II protein arginine methyltransferase [EC:2.1.1.320]
Module 3	Ethanol	ko:K02544	MEC3	G2-specific checkpoint protein
Module 3	Ethanol	ko:K02627	PDS1	cell cycle regulator
Module 3	Ethanol	ko:K02731	PSMA7	20S proteasome subunit alpha 4 [EC:3.4.25.1]
Module 3	Ethanol	ko:K02830	HRAD1, RAD17	cell cycle checkpoint protein [EC:3.1.11.2]
Module 3	Ethanol	ko:K02863	RP-L1, MRPL1, rplA	large subunit ribosomal protein L1
Module 3	Ethanol	ko:K02864	RP-L10, MRPL10, rplJ	large subunit ribosomal protein L10
Module 3	Ethanol	ko:K02879	RP-L17, MRPL17, rplQ	large subunit ribosomal protein L17
Module 3	Ethanol	ko:K02884	RP-L19, MRPL19, rplS	large subunit ribosomal protein L19
Module 3	Ethanol	ko:K02933	RP-L6, MRPL6, rplF	large subunit ribosomal protein L6
Module 3	Ethanol	ko:K02950	RP-S12, MRPS12, rpsL	small subunit ribosomal protein S12
Module 3	Ethanol	ko:K03000	RPA12, POLR1H, ZNRD1	DNA-directed RNA polymerase I subunit RPA12
Module 3	Ethanol	ko:K03099	SOS	son of sevenless
Module 3	Ethanol	ko:K03106	SRP54, ffh	signal recognition particle subunit SRP54 [EC:3.6.5.4]
Module 3	Ethanol	ko:K03146	THI4, THI1	cysteine-dependent adenosine diphosphate thiazole synthase [EC:2.4.2.60]
Module 3	Ethanol	ko:K03350	APC3, CDC27	anaphase-promoting complex subunit 3
Module 3	Ethanol	ko:K03351	APC4, ANAPC4	anaphase-promoting complex subunit 4
Module 3	Ethanol	ko:K03355	APC8, CDC23	anaphase-promoting complex subunit 8
Module 3	Ethanol	ko:K03360	GRR1	F-box and leucine-rich repeat protein GRR1
Module 3	Ethanol	ko:K03457	TC.NCS1	nucleobase:cation symporter-1, NCS1 family
Module 3	Ethanol	ko:K03504	POLD3	DNA polymerase delta subunit 3
Module 3	Ethanol	ko:K03681	RRP40, EXOSC3	exosome complex component RRP40
Module 3	Ethanol	ko:K03687	GRPE	molecular chaperone GrpE
Module 3	Ethanol	ko:K03800	lplA, lplJ, lipL1	lipoate---protein ligase [EC:6.3.1.20]
Module 3	Ethanol	ko:K03846	ALG9	alpha-1,2-mannosyltransferase [EC:2.4.1.259 2.4.1.261]
Module 3	Ethanol	ko:K03849	ALG8	alpha-1,3-glucosyltransferase [EC:2.4.1.265]
Module 3	Ethanol	ko:K03854	KTR	mannosyltransferase [EC:2.4.1.-]
Module 3	Ethanol	ko:K03868	RBX1, ROC1	E3 ubiquitin-protein ligase RBX1 [EC:2.3.2.32]
Module 3	Ethanol	ko:K04078	groES, HSPE1	chaperonin GroES
Module 3	Ethanol	ko:K04348	PPP3C, CNA	serine/threonine-protein phosphatase 2B catalytic subunit [EC:3.1.3.16]
Module 3	Ethanol	ko:K04532	NAE1, APPBP1	NEDD8-activating enzyme E1 regulatory subunit
Module 3	Ethanol	ko:K04799	FEN1, RAD2	flap endonuclease-1 [EC:3.1.-.-]
Module 3	Ethanol	ko:K05286	PIGB	GPI mannosyltransferase 3 [EC:2.4.1.-]
Module 3	Ethanol	ko:K05310	PIGG, GPI7	ethanolamine phosphate transferase 2 subunit G [EC:2.7.-.-]
Module 3	Ethanol	ko:K05532	MNN11	mannan polymerase II complex MNN11 subunit [EC:2.4.1.-]
Module 3	Ethanol	ko:K05536	MNN5	alpha 1,2-mannosyltransferase [EC:2.4.1.-]
Module 3	Ethanol	ko:K06035	DDI2_3	cyanamide hydratase [EC:4.2.1.69]
Module 3	Ethanol	ko:K06100	SYMPK	symplekin
Module 3	Ethanol	ko:K06210	NMNAT	nicotinamide mononucleotide adenylyltransferase [EC:2.7.7.1 2.7.7.18]
Module 3	Ethanol	ko:K06646	CLN3	G1/S-specific cyclin CLN3
Module 3	Ethanol	ko:K06651	CLB5_6	S-phase entry cyclin 5/6
Module 3	Ethanol	ko:K06654	PHO80	phosphate system cyclin PHO80
Module 3	Ethanol	ko:K06664	PEX2, PXMP3	peroxin-2
Module 3	Ethanol	ko:K06673	SCC4	cohesin loading factor subunit SCC4
Module 3	Ethanol	ko:K06687	NET1, ESC5	nucleolar protein involved in exit from mitosis
Module 3	Ethanol	ko:K06688	UBE2C, UBC11	ubiquitin-conjugating enzyme E2 C [EC:2.3.2.23]
Module 3	Ethanol	ko:K06693	PSMD9, RPN4	26S proteasome regulatory subunit N4
Module 3	Ethanol	ko:K06875	PDCD5, TFAR19	programmed cell death protein 5
Module 3	Ethanol	ko:K06972	PITRM1, PreP, CYM1	presequence protease [EC:3.4.24.-]
Module 3	Ethanol	ko:K06990	MEMO1	MEMO1 family protein
Module 3	Ethanol	ko:K07055	TRM12, TYW2	tRNA wybutosine-synthesizing protein 2 [EC:2.5.1.114]
Module 3	Ethanol	ko:K07151	STT3	dolichyl-diphosphooligosaccharide---protein glycosyltransferase [EC:2.4.99.18]
Module 3	Ethanol	ko:K07208	RHEB	Ras homolog enriched in brain
Module 3	Ethanol	ko:K07232	CHAC, chaC	glutathione-specific gamma-glutamylcyclotransferase [EC:4.3.2.7]
Module 3	Ethanol	ko:K07277	SAM50, TOB55, bamA	outer membrane protein insertion porin family
Module 3	Ethanol	ko:K07297	ADIPOR	adiponectin receptor
Module 3	Ethanol	ko:K07375	TUBB	tubulin beta
Module 3	Ethanol	ko:K07750	MESO1, ERG25	methylsterol monooxygenase [EC:1.14.18.9]
Module 3	Ethanol	ko:K07976	RAB	Rab family, other
Module 3	Ethanol	ko:K08098	PIGZ, SMP3	GPI mannosyltransferase 4 [EC:2.4.1.-]
Module 3	Ethanol	ko:K08293	SMK1	sporulation-specific mitogen-activated protein kinase SMK1 [EC:2.7.11.24]
Module 3	Ethanol	ko:K08492	STX18	syntaxin 18
Module 3	Ethanol	ko:K08497	SEC20	protein transport protein SEC20
Module 3	Ethanol	ko:K08501	STX8	syntaxin 8
Module 3	Ethanol	ko:K08734	MLH1	DNA mismatch repair protein MLH1
Module 3	Ethanol	ko:K09043	YAP	AP-1-like transcription factor
Module 3	Ethanol	ko:K09102	INO	heteromeric Ino2p/Ino4p transcription factor
Module 3	Ethanol	ko:K09184	GATAF	GATA-binding protein, other eukaryote
Module 3	Ethanol	ko:K09238	ACE2	metallothionein expression activator
Module 3	Ethanol	ko:K09245	UGA3	transcriptional activator protein UGA3
Module 3	Ethanol	ko:K09249	ABF1, BAF1	ARS-binding factor 1
Module 3	Ethanol	ko:K09291	TPR, MLP1, MLP2	nucleoprotein TPR
Module 3	Ethanol	ko:K09384	K09384	uncharacterized protein
Module 3	Ethanol	ko:K09424	REB1	Myb-like DNA-binding protein REB1
Module 3	Ethanol	ko:K09426	RAP1	Myb-like DNA-binding protein RAP1
Module 3	Ethanol	ko:K09464	GCN4	general control protein GCN4
Module 3	Ethanol	ko:K09468	MSN2_4	zinc finger protein MSN2/4
Module 3	Ethanol	ko:K09486	HYOU1	hypoxia up-regulated 1
Module 3	Ethanol	ko:K09494	CCT2	T-complex protein 1 subunit beta
Module 3	Ethanol	ko:K09506	DNAJA5	DnaJ homolog subfamily A member 5
Module 3	Ethanol	ko:K09595	HM13	minor histocompatibility antigen H13 [EC:3.4.23.-]
Module 3	Ethanol	ko:K09827	ERG27	3-keto steroid reductase [EC:1.1.1.270]
Module 3	Ethanol	ko:K09829	ERG2	C-8 sterol isomerase [EC:5.-.-.-]
Module 3	Ethanol	ko:K09880	mtnC, ENOPH1	enolase-phosphatase E1 [EC:3.1.3.77]
Module 3	Ethanol	ko:K10088	OS9	protein OS-9
Module 3	Ethanol	ko:K10089	M6PR	cation-dependent mannose-6-phosphate receptor
Module 3	Ethanol	ko:K10276	FBXL10_11, KDM2	F-box and leucine-rich repeat protein 10/11 [EC:1.14.11.27]
Module 3	Ethanol	ko:K10365	CAPZB	F-actin-capping protein subunit beta
Module 3	Ethanol	ko:K10389	TUBG	tubulin gamma
Module 3	Ethanol	ko:K10579	UBE2M, UBC12	ubiquitin-conjugating enzyme E2 M [EC:2.3.2.34]
Module 3	Ethanol	ko:K10689	PEX4	peroxin-4 [EC:2.3.2.23]
Module 3	Ethanol	ko:K10706	SETX, ALS4	senataxin [EC:5.6.2.-]
Module 3	Ethanol	ko:K10729	SLD2	DNA replication regulator SLD2
Module 3	Ethanol	ko:K10751	CHAF1B	chromatin assembly factor 1 subunit B
Module 3	Ethanol	ko:K10752	RBBP4, HAT2, CAF1, MIS16	histone-binding protein RBBP4
Module 3	Ethanol	ko:K10756	RFC3_5	replication factor C subunit 3/5
Module 3	Ethanol	ko:K10761	THG1	tRNA(His) guanylyltransferase [EC:2.7.7.79]
Module 3	Ethanol	ko:K10849	ERCC1	DNA excision repair protein ERCC-1
Module 3	Ethanol	ko:K10863	APTX	aprataxin [EC:3.6.1.70 3.6.1.71 3.6.1.72]
Module 3	Ethanol	ko:K10959	RAD59	DNA repair protein RAD59
Module 3	Ethanol	ko:K10982	LIF1	ligase-interacting factor 1
Module 3	Ethanol	ko:K11002	ERI1	phosphatidylinositol N-acetylglucosaminyltransferase ERI1 subunit
Module 3	Ethanol	ko:K11088	SNRPD3, SMD3	small nuclear ribonucleoprotein D3
Module 3	Ethanol	ko:K11098	SNRPF, SMF	small nuclear ribonucleoprotein F
Module 3	Ethanol	ko:K11117	STN1	protein STN1
Module 3	Ethanol	ko:K11129	NHP2, NOLA2	H/ACA ribonucleoprotein complex subunit 2
Module 3	Ethanol	ko:K11262	ACACA	acetyl-CoA carboxylase / biotin carboxylase 1 [EC:6.4.1.2 6.3.4.14 2.1.3.15]
Module 3	Ethanol	ko:K11268	ESCO, ECO1	N-acetyltransferase [EC:2.3.1.-]
Module 3	Ethanol	ko:K11271	DSCC1, DCC1	sister chromatid cohesion protein DCC1
Module 3	Ethanol	ko:K11273	DDX11, CHL1, CTF1	chromosome transmission fidelity protein 1 [EC:3.6.4.13]
Module 3	Ethanol	ko:K11339	MORF4L1, MRG15, EAF3	mortality factor 4-like protein 1
Module 3	Ethanol	ko:K11360	SPT8	transcriptional activator SPT8
Module 3	Ethanol	ko:K11365	SGF73	SAGA-associated factor 73
Module 3	Ethanol	ko:K11368	ENY2, DC6, SUS1	enhancer of yellow 2 transcription factor
Module 3	Ethanol	ko:K11369	RTG2	retrograde regulation protein 2
Module 3	Ethanol	ko:K11372	HIF1	HAT1-interacting factor 1
Module 3	Ethanol	ko:K11398	EAF5	chromatin modification-related protein EAF5
Module 3	Ethanol	ko:K11402	SAS4	something about silencing protein 4
Module 3	Ethanol	ko:K11423	SETD2	[histone H3]-lysine36 N-trimethyltransferase [EC:2.1.1.359]
Module 3	Ethanol	ko:K11482	HOS1	histone deacetylase HOS1 [EC:3.5.1.98]
Module 3	Ethanol	ko:K11498	CENPE	centromeric protein E
Module 3	Ethanol	ko:K11566	ASK1	DASH complex subunit ASK1
Module 3	Ethanol	ko:K11570	DUO1	DASH complex subunit DUO1
Module 3	Ethanol	ko:K11573	SPC34	DASH complex subunit SPC34
Module 3	Ethanol	ko:K11667	INO80C, IES6	INO80 complex subunit C
Module 3	Ethanol	ko:K11676	IES2	Ino eighty subunit 2
Module 3	Ethanol	ko:K11713	PGTB1	geranylgeranyl transferase type-1 subunit beta [EC:2.5.1.59]
Module 3	Ethanol	ko:K11718	HUGT	UDP-glucose:glycoprotein glucosyltransferase [EC:2.4.1.-]
Module 3	Ethanol	ko:K11762	RSC8, SWH3, SSR2	chromatin structure-remodeling complex subunit RSC8
Module 3	Ethanol	ko:K11764	LDB7, RSC14	chromatin structure-remodeling complex protein RSC14
Module 3	Ethanol	ko:K11808	ADE2	phosphoribosylaminoimidazole carboxylase [EC:4.1.1.21]
Module 3	Ethanol	ko:K11826	AP2M1	AP-2 complex subunit mu-1
Module 3	Ethanol	ko:K11873	UBP10	ubiquitin carboxyl-terminal hydrolase 10 [EC:3.4.19.12]
Module 3	Ethanol	ko:K11882	POC4	proteasome chaperone 4
Module 3	Ethanol	ko:K11884	PNO1, DIM2	RNA-binding protein PNO1
Module 3	Ethanol	ko:K12182	HGS, HRS, VPS27	hepatocyte growth factor-regulated tyrosine kinase substrate
Module 3	Ethanol	ko:K12198	CHMP5, VPS60	charged multivesicular body protein 5
Module 3	Ethanol	ko:K12199	VTA1, LIP5	vacuolar protein sorting-associated protein VTA1
Module 3	Ethanol	ko:K12275	SEC62	translocation protein SEC62
Module 3	Ethanol	ko:K12346	SMF	metal iron transporter
Module 3	Ethanol	ko:K12411	YOX1, YHP1	homeobox protein YOX1/YHP1
Module 3	Ethanol	ko:K12414	TAH11	DNA replication licensing factor, required for pre-replication complex assembly
Module 3	Ethanol	ko:K12416	SWM1, APC13	anaphase-promoting complex subunit SWM1
Module 3	Ethanol	ko:K12581	CNOT7_8, CAF1, POP2	CCR4-NOT transcription complex subunit 7/8
Module 3	Ethanol	ko:K12627	LSM8	U6 snRNA-associated Sm-like protein LSm8
Module 3	Ethanol	ko:K12666	OST1, RPN1	oligosaccharyltransferase complex subunit alpha (ribophorin I)
Module 3	Ethanol	ko:K12795	SUGT1, SGT1	suppressor of G2 allele of SKP1
Module 3	Ethanol	ko:K12860	CDC5L, CDC5, CEF1	pre-mRNA-splicing factor CDC5/CEF1
Module 3	Ethanol	ko:K12870	ISY1	pre-mRNA-splicing factor ISY1
Module 3	Ethanol	ko:K12880	THOC3	THO complex subunit 3
Module 3	Ethanol	ko:K12881	THOC4, ALY	THO complex subunit 4
Module 3	Ethanol	ko:K12946	SPCS1	signal peptidase complex subunit 1 [EC:3.4.-.-]
Module 3	Ethanol	ko:K13093	HTATSF1	HIV Tat-specific factor 1
Module 3	Ethanol	ko:K13130	GEMIN2, SIP1	gem associated protein 2
Module 3	Ethanol	ko:K13280	SEC11, sipW	signal peptidase I [EC:3.4.21.89]
Module 3	Ethanol	ko:K13288	orn, REX2, REXO2	oligoribonuclease [EC:3.1.-.-]
Module 3	Ethanol	ko:K13519	LPT1, ALE1	lysophospholipid acyltransferase [EC:2.3.1.51 2.3.1.23 2.3.1.-]
Module 3	Ethanol	ko:K13711	PI4K2	phosphatidylinositol 4-kinase type 2 [EC:2.7.1.67]
Module 3	Ethanol	ko:K13719	OTU1, YOD1	ubiquitin thioesterase OTU1 [EC:3.1.2.-]
Module 3	Ethanol	ko:K14002	SCJ1	DnaJ-related protein SCJ1
Module 3	Ethanol	ko:K14154	THI6	thiamine-phosphate diphosphorylase / hydroxyethylthiazole kinase [EC:2.5.1.3 2.7.1.50]
Module 3	Ethanol	ko:K14191	DIM1	18S rRNA (adenine1779-N6/adenine1780-N6)-dimethyltransferase [EC:2.1.1.183]
Module 3	Ethanol	ko:K14308	NUP54, NUP57	nuclear pore complex protein Nup54
Module 3	Ethanol	ko:K14312	NUP155, NUP170, NUP157	nuclear pore complex protein Nup155
Module 3	Ethanol	ko:K14315	NDC1, TMEM48	nucleoporin NDC1
Module 3	Ethanol	ko:K14327	UPF2, RENT2	regulator of nonsense transcripts 2
Module 3	Ethanol	ko:K14396	PABPN1, PABP2	polyadenylate-binding protein 2
Module 3	Ethanol	ko:K14399	CLP1, HERB	polyribonucleotide 5'-hydroxyl-kinase [EC:2.7.1.78]
Module 3	Ethanol	ko:K14524	POP6	ribonuclease P/MRP protein subunit POP6 [EC:3.1.26.5]
Module 3	Ethanol	ko:K14532	RMP1	ribonuclease MRP protein subunit RMP1
Module 3	Ethanol	ko:K14543	MTR2	mRNA transport regulator MTR2
Module 3	Ethanol	ko:K14650	TAF3	transcription initiation factor TFIID subunit 3
Module 3	Ethanol	ko:K14674	TGL4	TAG lipase / steryl ester hydrolase / phospholipase A2 / LPA acyltransferase [EC:3.1.1.3 3.1.1.13 3.1.1.4 2.3.1.51]
Module 3	Ethanol	ko:K14765	NGDN, LCP5	U3 small nucleolar ribonucleoprotein protein LCP5
Module 3	Ethanol	ko:K14778	DDX49, DBP8	ATP-dependent RNA helicase DDX49/DBP8 [EC:3.6.4.13]
Module 3	Ethanol	ko:K14786	KRI1	protein KRI1
Module 3	Ethanol	ko:K14789	NOP6	nucleolar protein 6
Module 3	Ethanol	ko:K14830	MAK11, PAK1IP1	protein MAK11
Module 3	Ethanol	ko:K14864	FTSJ1, TRM7	tRNA (cytidine32/guanosine34-2'-O)-methyltransferase [EC:2.1.1.205]
Module 3	Ethanol	ko:K14960	CXXC1, SPP1, CPS40	COMPASS component SPP1
Module 3	Ethanol	ko:K14963	WDR5, SWD3, CPS30	COMPASS component SWD3
Module 3	Ethanol	ko:K15053	CHMP7	charged multivesicular body protein 7
Module 3	Ethanol	ko:K15068	DIA2, POF3	protein DIA2
Module 3	Ethanol	ko:K15070	MDM30	mitochondrial distribution and morphology protein 30
Module 3	Ethanol	ko:K15073	UFO1	ubiquitin ligase complex F-box protein UFO1
Module 3	Ethanol	ko:K15136	SRB5, MED18	mediator of RNA polymerase II transcription subunit 18, fungi type
Module 3	Ethanol	ko:K15150	CSE2, MED9	mediator of RNA polymerase II transcription subunit 9, fungi type
Module 3	Ethanol	ko:K15155	MED3, HRS1, PGD1	mediator of RNA polymerase II transcription subunit 3
Module 3	Ethanol	ko:K15158	GAL11, MED15	mediator of RNA polymerase II transcription subunit 15, fungi type
Module 3	Ethanol	ko:K15177	LEO1	RNA polymerase-associated protein LEO1
Module 3	Ethanol	ko:K15202	GTF3C5, TFC1	general transcription factor 3C polypeptide 5 (transcription factor C subunit 1)
Module 3	Ethanol	ko:K15205	TFC6	transcription factor C subunit 6
Module 3	Ethanol	ko:K15207	TFC8	transcription factor C subunit 8
Module 3	Ethanol	ko:K15220	RRN9	RNA polymerase I-specific transcription initiation factor RRN9
Module 3	Ethanol	ko:K15221	RRN10	RNA polymerase I-specific transcription initiation factor RRN10
Module 3	Ethanol	ko:K15265	PUS5	21S rRNA pseudouridine2819 synthase [EC:5.4.99.43]
Module 3	Ethanol	ko:K15289	SLC35F5	solute carrier family 35, member F5
Module 3	Ethanol	ko:K15304	RANBP3	Ran-binding protein 3
Module 3	Ethanol	ko:K15325	SEN15	tRNA-splicing endonuclease subunit Sen15, fungi type
Module 3	Ethanol	ko:K15326	TSEN54	tRNA-splicing endonuclease subunit Sen54
Module 3	Ethanol	ko:K15356	GONST1_2, VRG4	GDP-mannose transporter
Module 3	Ethanol	ko:K15446	TRM13, CCDC76	tRNA:m4X modification enzyme [EC:2.1.1.225]
Module 3	Ethanol	ko:K15449	TYW1	tRNA wybutosine-synthesizing protein 1 [EC:4.1.3.44]
Module 3	Ethanol	ko:K15463	RIT1	tRNA A64-2'-O-ribosylphosphate transferase [EC:2.4.2.-]
Module 3	Ethanol	ko:K15565	CTK3	CTD kinase subunit gamma
Module 3	Ethanol	ko:K15634	gpmB	2,3-bisphosphoglycerate-dependent phosphoglycerate mutase [EC:5.4.2.11]
Module 3	Ethanol	ko:K16073	ALR, MNR	magnesium transporter
Module 3	Ethanol	ko:K16186	RRAGC_D	Ras-related GTP-binding protein C/D
Module 3	Ethanol	ko:K16315	GSG2	serine/threonine-protein kinase haspin [EC:2.7.11.1]
Module 3	Ethanol	ko:K16794	PAFAH1B1, LIS1	platelet-activating factor acetylhydrolase IB subunit alpha
Module 3	Ethanol	ko:K16912	LAS1	ribosomal biogenesis protein LAS1
Module 3	Ethanol	ko:K16948	CDC12	cell division control protein 12
Module 3	Ethanol	ko:K17434	MRPL53	large subunit ribosomal protein L53
Module 3	Ethanol	ko:K17435	MRPL54	large subunit ribosomal protein L54
Module 3	Ethanol	ko:K17491	SMEK, PPP4R3	protein phosphatase 4 regulatory subunit 3
Module 3	Ethanol	ko:K17607	TIPRL, TIP41	type 2A phosphatase activator TIP41
Module 3	Ethanol	ko:K17644	AFLD, NOR-1	norsolorinic acid ketoreductase [EC:1.1.1.349]
Module 3	Ethanol	ko:K17715	SAM35, TOM38	sorting and assembly machinery component 35
Module 3	Ethanol	ko:K17775	MDM34, MMM2	mitochondrial distribution and morphology protein 34
Module 3	Ethanol	ko:K17777	TIM9	mitochondrial import inner membrane translocase subunit TIM9
Module 3	Ethanol	ko:K17792	TIM54	mitochondrial import inner membrane translocase subunit TIM54
Module 3	Ethanol	ko:K17793	TIM12	mitochondrial import inner membrane translocase subunit TIM12
Module 3	Ethanol	ko:K17804	TIM44	mitochondrial import inner membrane translocase subunit TIM44
Module 3	Ethanol	ko:K17867	DPH4, DNAJC24	diphthamide biosynthesis protein 4
Module 3	Ethanol	ko:K17909	ATG23	autophagy-related protein 23
Module 3	Ethanol	ko:K17945	TPM1_2	tropomyosin, fungi type
Module 3	Ethanol	ko:K17976	MMR1	mitochondrial MYO2 receptor-related protein 1
Module 3	Ethanol	ko:K17977	YPT11	GTP-binding protein YPT11
Module 3	Ethanol	ko:K17983	SHE9	sensitive to high expression protein 9, mitochondrial
Module 3	Ethanol	ko:K18045	SIW14, OCA3	tyrosine-protein phosphatase SIW14 [EC:3.1.3.48]
Module 3	Ethanol	ko:K18156	ATP23, XRCC6BP1	mitochondrial inner membrane protease ATP23 [EC:3.4.24.-]
Module 3	Ethanol	ko:K18181	COX14	cytochrome c oxidase assembly factor 14
Module 3	Ethanol	ko:K18599	JNM1	nuclear migration protein JNM1
Module 3	Ethanol	ko:K18713	THP2	THO complex subunit THP2
Module 3	Ethanol	ko:K18716	NUP42, RIP1	nucleoporin NUP42
Module 3	Ethanol	ko:K18718	NUP60	nucleoporin NUP60
Module 3	Ethanol	ko:K18721	NUP1	nucleoporin NUP1
Module 3	Ethanol	ko:K18723	GLE1	nucleoporin GLE1
Module 3	Ethanol	ko:K18730	GIGYF	PERQ amino acid-rich with GYF domain-containing protein
Module 3	Ethanol	ko:K18731	GFD1	mRNA transport factor GFD1
Module 3	Ethanol	ko:K18749	LSM14, RAP55, SCD6	protein LSM14
Module 3	Ethanol	ko:K18852	HPA3	D-amino-acid N-acetyltransferase [EC:2.3.1.36]
Module 3	Ethanol	ko:K19323	ATXN10	ataxin-10
Module 3	Ethanol	ko:K19565	BIO5	8-amino-7-oxononanoate transporter
Module 3	Ethanol	ko:K19718	BRE5	UBP3-associated protein BRE5
Module 3	Ethanol	ko:K19785	POF1	nicotinamide-nucleotide adenylyltransferase [EC:2.7.7.1]
Module 3	Ethanol	ko:K19786	IPK1	inositol-pentakisphosphate 2-kinase [EC:2.7.1.158]
Module 3	Ethanol	ko:K19787	CARNMT1	carnosine N-methyltransferase [EC:2.1.1.22]
Module 3	Ethanol	ko:K19808	ARG80, ARGR1	arginine metabolism regulation protein I
Module 3	Ethanol	ko:K19850	OPY2	protein OPY2
Module 3	Ethanol	ko:K19877	CHS5	chitin biosynthesis protein CHS5
Module 3	Ethanol	ko:K19940	SEC2	Rab guanine nucleotide exchange factor SEC2
Module 3	Ethanol	ko:K20032	ZDHHC13_17, HIP14	palmitoyltransferase ZDHHC13/17 [EC:2.3.1.225]
Module 3	Ethanol	ko:K20180	VPS16	vacuolar protein sorting-associated protein 16
Module 3	Ethanol	ko:K20347	TMED2, EMP24	p24 family protein beta-1
Module 3	Ethanol	ko:K20367	ERGIC3, ERV46	endoplasmic reticulum-Golgi intermediate compartment protein 3
Module 3	Ethanol	ko:K20405	NPRL2, NPR2	nitrogen permease regulator 2
Module 3	Ethanol	ko:K20474	RINT1, TIP20	RAD50-interacting protein 1
Module 3	Ethanol	ko:K20477	RGP1	RAB6A-GEF complex partner protein 2
Module 3	Ethanol	ko:K20793	NAA50, NAT5	N-alpha-acetyltransferase 50 [EC:2.3.1.258 2.3.1.309]
Module 3	Ethanol	ko:K21144	ATG31	autophagy-related protein 31
Module 3	Ethanol	ko:K21145	ATG38	autophagy-related protein 38
Module 3	Ethanol	ko:K21155	VAM3	syntaxin VAM3
Module 3	Ethanol	ko:K21197	PCL5, pas1	PHO85 cyclin-5
Module 3	Ethanol	ko:K21543	CRZ1, CRZA	transcription factor CRZ1
Module 3	Ethanol	ko:K21618	DLD3	(R)-2-hydroxyglutarate---pyruvate transhydrogenase [EC:1.1.99.40]
Module 3	Ethanol	ko:K21628	MSA1	G1-specific transcription factors activator MSA1
Module 3	Ethanol	ko:K21631	GTI1, PAC2, WOR1	Gti1/Pac2 family transcription factor
Module 3	Ethanol	ko:K21642	OPI1	transcriptional repressor OPI1
Module 3	Ethanol	ko:K21671	GCR2	glycolytic genes transcriptional activator GCR2
Module 3	Ethanol	ko:K21752	DRAP1, NC2-alpha	Dr1-associated corepressor
Module 3	Ethanol	ko:K21806	VCPKMT, METTL21D	protein N-lysine methyltransferase METTL21D [EC:2.1.1.-]
Module 3	Ethanol	ko:K21845	YPP1	cargo-transport protein YPP1
Module 3	Ethanol	ko:K21849	KEG1	beta-1,6-glucan synthesis-associated protein KEG1
Module 3	Ethanol	ko:K22069	LYRM4	LYR motif-containing protein 4
Module 3	Ethanol	ko:K22133	AAE3	oxalate---CoA ligase [EC:6.2.1.8]
Module 3	Ethanol	ko:K22238	BLI1	biogenesis of lysosome-related organelles complex 1 subunit BLI1
Module 3	Ethanol	ko:K22242	VAB2	biogenesis of lysosome-related organelles complex 1 subunit VAB2
Module 3	Ethanol	ko:K22243	KXD1	biogenesis of lysosome-related organelles complex 1 subunit KXD1
Module 3	Ethanol	ko:K22258	ATG36	autophagy-related protein 36
Module 3	Ethanol	ko:K22264	NVJ1	nucleus-vacuole junction protein 1
Module 3	Ethanol	ko:K22315	SHB17	sedoheptulose-bisphosphatase [EC:3.1.3.37]
Module 4	Ethanol	ko:K00222	TM7SF2, ERG24	Delta14-sterol reductase [EC:1.3.1.70]
Module 4	Ethanol	ko:K00226	pyrD	dihydroorotate dehydrogenase (fumarate) [EC:1.3.98.1]
Module 4	Ethanol	ko:K00262	E1.4.1.4, gdhA	glutamate dehydrogenase (NADP+) [EC:1.4.1.4]
Module 4	Ethanol	ko:K00459	ncd2, npd	nitronate monooxygenase [EC:1.13.12.16]
Module 4	Ethanol	ko:K00624	E2.3.1.7	carnitine O-acetyltransferase [EC:2.3.1.7]
Module 4	Ethanol	ko:K00664	ATF	alcohol O-acetyltransferase [EC:2.3.1.84]
Module 4	Ethanol	ko:K00688	PYG, glgP	glycogen phosphorylase [EC:2.4.1.1]
Module 4	Ethanol	ko:K00802	SMS	spermine synthase [EC:2.5.1.22]
Module 4	Ethanol	ko:K00868	pdxK, pdxY	pyridoxine kinase [EC:2.7.1.35]
Module 4	Ethanol	ko:K00872	thrB	homoserine kinase [EC:2.7.1.39]
Module 4	Ethanol	ko:K01012	bioB	biotin synthase [EC:2.8.1.6]
Module 4	Ethanol	ko:K01127	GPLD1	glycosylphosphatidylinositol phospholipase D [EC:3.1.4.50]
Module 4	Ethanol	ko:K01216	bglS	licheninase [EC:3.2.1.73]
Module 4	Ethanol	ko:K01228	MOGS	mannosyl-oligosaccharide glucosidase [EC:3.2.1.106]
Module 4	Ethanol	ko:K01277	DPP3	dipeptidyl-peptidase III [EC:3.4.14.4]
Module 4	Ethanol	ko:K01408	IDE, ide	insulysin [EC:3.4.24.56]
Module 4	Ethanol	ko:K01469	OPLAH, OXP1, oplAH	5-oxoprolinase (ATP-hydrolysing) [EC:3.5.2.9]
Module 4	Ethanol	ko:K01493	comEB	dCMP deaminase [EC:3.5.4.12]
Module 4	Ethanol	ko:K01509	ENTPD2	adenosinetriphosphatase [EC:3.6.1.-]
Module 4	Ethanol	ko:K01536	ENA	P-type Na+/K+ transporter [EC:7.2.2.3 7.2.2.-]
Module 4	Ethanol	ko:K01637	E4.1.3.1, aceA	isocitrate lyase [EC:4.1.3.1]
Module 4	Ethanol	ko:K01705	LYS4	homoaconitate hydratase [EC:4.2.1.36]
Module 4	Ethanol	ko:K01739	metB	cystathionine gamma-synthase [EC:2.5.1.48]
Module 4	Ethanol	ko:K01760	metC	cysteine-S-conjugate beta-lyase [EC:4.4.1.13]
Module 4	Ethanol	ko:K02141	ATPeFH, ATP14	F-type H+-transporting ATPase subunit h
Module 4	Ethanol	ko:K02150	ATPeV1E, ATP6E	V-type H+-transporting ATPase subunit E
Module 4	Ethanol	ko:K02213	CDC6	cell division control protein 6
Module 4	Ethanol	ko:K02257	COX10, ctaB, cyoE	heme o synthase [EC:2.5.1.141]
Module 4	Ethanol	ko:K02324	POLE	DNA polymerase epsilon subunit 1 [EC:2.7.7.7]
Module 4	Ethanol	ko:K02606	ORC4	origin recognition complex subunit 4
Module 4	Ethanol	ko:K02835	prfA, MTRF1, MRF1	peptide chain release factor 1
Module 4	Ethanol	ko:K02892	RP-L23, MRPL23, rplW	large subunit ribosomal protein L23
Module 4	Ethanol	ko:K02992	RP-S7, MRPS7, rpsG	small subunit ribosomal protein S7
Module 4	Ethanol	ko:K03035	PSMD12, RPN5	26S proteasome regulatory subunit N5
Module 4	Ethanol	ko:K03036	PSMD11, RPN6	26S proteasome regulatory subunit N6
Module 4	Ethanol	ko:K03105	SRP19	signal recognition particle subunit SRP19
Module 4	Ethanol	ko:K03107	SRP68	signal recognition particle subunit SRP68
Module 4	Ethanol	ko:K03108	SRP72	signal recognition particle subunit SRP72
Module 4	Ethanol	ko:K03126	TAF12	transcription initiation factor TFIID subunit 12
Module 4	Ethanol	ko:K03135	TAF11	transcription initiation factor TFIID subunit 11
Module 4	Ethanol	ko:K03258	EIF4B	translation initiation factor 4B
Module 4	Ethanol	ko:K03349	APC2, ANAPC2	anaphase-promoting complex subunit 2
Module 4	Ethanol	ko:K03352	APC5, ANAPC5	anaphase-promoting complex subunit 5
Module 4	Ethanol	ko:K03850	ALG10	alpha-1,2-glucosyltransferase [EC:2.4.1.256]
Module 4	Ethanol	ko:K03978	engB	GTP-binding protein
Module 4	Ethanol	ko:K04459	DUSP, MKP	dual specificity MAP kinase phosphatase [EC:3.1.3.16 3.1.3.48]
Module 4	Ethanol	ko:K04508	TBL1	transducin (beta)-like 1
Module 4	Ethanol	ko:K04523	UBQLN, DSK2	ubiquilin
Module 4	Ethanol	ko:K04648	DCTN1	dynactin 1
Module 4	Ethanol	ko:K05389	KCNKF	potassium channel subfamily K, other eukaryote
Module 4	Ethanol	ko:K06063	SNW1, SKIIP, SKIP	SNW domain-containing protein 1
Module 4	Ethanol	ko:K06647	MBP1	transcription factor MBP1
Module 4	Ethanol	ko:K06663	DDC1	DNA damage checkpoint protein
Module 4	Ethanol	ko:K06675	SMC4	structural maintenance of chromosome 4
Module 4	Ethanol	ko:K06683	CDC15	cell division control protein CDC15 [EC:2.7.11.1]
Module 4	Ethanol	ko:K06867	K06867	uncharacterized protein
Module 4	Ethanol	ko:K06963	TAN1, THUMPD1	tRNA acetyltransferase TAN1
Module 4	Ethanol	ko:K07034	K07034	uncharacterized protein
Module 4	Ethanol	ko:K07442	TRM61, GCD14	tRNA (adenine57-N1/adenine58-N1)-methyltransferase catalytic subunit [EC:2.1.1.219 2.1.1.220]
Module 4	Ethanol	ko:K07478	ycaJ	putative ATPase
Module 4	Ethanol	ko:K08141	MAL	MFS transporter, SP family, general alpha glucoside:H+ symporter
Module 4	Ethanol	ko:K08158	MDR1, FLR1, CAF5	MFS transporter, DHA1 family, multidrug resistance protein
Module 4	Ethanol	ko:K08197	ARN	MFS transporter, SIT family, siderophore-iron:H+ symporter
Module 4	Ethanol	ko:K08267	RICTOR	rapamycin-insensitive companion of mTOR
Module 4	Ethanol	ko:K08287	E2.7.12.1	dual-specificity kinase [EC:2.7.12.1]
Module 4	Ethanol	ko:K08335	ATG14	autophagy-related protein 14
Module 4	Ethanol	ko:K08486	STX1B_2_3	syntaxin 1B/2/3
Module 4	Ethanol	ko:K08870	TWF	twinfilin
Module 4	Ethanol	ko:K08900	BCS1	mitochondrial chaperone BCS1
Module 4	Ethanol	ko:K08963	mtnA	methylthioribose-1-phosphate isomerase [EC:5.3.1.23]
Module 4	Ethanol	ko:K08964	mtnB	methylthioribulose-1-phosphate dehydratase [EC:4.2.1.109]
Module 4	Ethanol	ko:K09074	TYE7	fungal twist-like factor
Module 4	Ethanol	ko:K09117	K09117	uncharacterized protein
Module 4	Ethanol	ko:K09281	K09281	copper-fist transcription factor
Module 4	Ethanol	ko:K09466	ADR1	zinc finger protein ADR1
Module 4	Ethanol	ko:K09467	MIG	zinc-finger protein CreA/MIG
Module 4	Ethanol	ko:K09580	PDIA1, P4HB	protein disulfide-isomerase A1 [EC:5.3.4.1]
Module 4	Ethanol	ko:K10364	CAPZA	F-actin-capping protein subunit alpha
Module 4	Ethanol	ko:K10413	DYNC1H	dynein cytoplasmic 1 heavy chain
Module 4	Ethanol	ko:K10570	ERCC8, CKN1, CSA	DNA excision repair protein ERCC-8
Module 4	Ethanol	ko:K10599	PRPF19, PRP19	pre-mRNA-processing factor 19 [EC:2.3.2.27]
Module 4	Ethanol	ko:K10746	EXO1	exonuclease 1 [EC:3.1.-.-]
Module 4	Ethanol	ko:K10777	LIG4, DNL4	DNA ligase 4 [EC:6.5.1.1]
Module 4	Ethanol	ko:K10862	TDP1	tyrosyl-DNA phosphodiesterase 1 [EC:3.1.4.-]
Module 4	Ethanol	ko:K10873	RAD52	DNA repair and recombination protein RAD52
Module 4	Ethanol	ko:K10882	EME1, MMS4	crossover junction endonuclease EME1 [EC:3.1.22.-]
Module 4	Ethanol	ko:K10957	RAD55	DNA repair protein RAD55
Module 4	Ethanol	ko:K11090	LA, SSB	lupus La protein
Module 4	Ethanol	ko:K11095	SNRPC	U1 small nuclear ribonucleoprotein C
Module 4	Ethanol	ko:K11118	RIF1	RAP1-interacting factor 1
Module 4	Ethanol	ko:K11121	SIR2	NAD+-dependent protein deacetylase SIR2 [EC:2.3.1.286]
Module 4	Ethanol	ko:K11132	EST1	telomere elongation protein [EC:2.7.7.-]
Module 4	Ethanol	ko:K11213	STE2	pheromone alpha factor receptor
Module 4	Ethanol	ko:K11239	STE5	pheromone-response scaffold protein
Module 4	Ethanol	ko:K11241	DIG1	down-regulator of invasive growth 1
Module 4	Ethanol	ko:K11274	WDHD1, CTF4	chromosome transmission fidelity protein 4
Module 4	Ethanol	ko:K11344	EAF6	chromatin modification-related protein EAF6
Module 4	Ethanol	ko:K11361	SPT20, ADA5	transcription factor SPT20
Module 4	Ethanol	ko:K11380	NTO1	NuA3 HAT complex component NTO1
Module 4	Ethanol	ko:K11434	PRMT1	type I protein arginine methyltransferase [EC:2.1.1.319]
Module 4	Ethanol	ko:K11501	CENPI	centromere protein I
Module 4	Ethanol	ko:K11551	MIS15, CHL4	central kinetochore subunit Mis15/CHL4
Module 4	Ethanol	ko:K11555	OKP1	central kinetochore subunit OKP1
Module 4	Ethanol	ko:K11556	AME1	central kinetochore subunit AME1
Module 4	Ethanol	ko:K11560	mis13, DSN1	kinetochore protein Mis13/DSN1
Module 4	Ethanol	ko:K11563	SPC7, SPC105	kinetochore protein Spc7/SPC105
Module 4	Ethanol	ko:K11569	DAD4, HSK2	DASH complex subunit DAD4
Module 4	Ethanol	ko:K11574	CBF2, CBF3A, CTF14	centromere DNA-binding protein complex CBF3 subunit A
Module 4	Ethanol	ko:K11576	CTF13, CBF3C	centromere DNA-binding protein complex CBF3 subunit C
Module 4	Ethanol	ko:K11578	ZW10, DSL1	protein transport protein DSL1/ZW10
Module 4	Ethanol	ko:K11672	ACTR5, ARP5, INO80M	actin-related protein 5
Module 4	Ethanol	ko:K11756	RSC1_2	chromatin structure-remodeling complex subunit RSC1/2
Module 4	Ethanol	ko:K11771	SWI1, ADR6	SWI/SNF chromatin-remodeling complex subunit SWI1
Module 4	Ethanol	ko:K11871	UBP7_11	ubiquitin carboxyl-terminal hydrolase 7/11 [EC:3.4.19.12]
Module 4	Ethanol	ko:K11887	PAAF1, RPN14	proteasomal ATPase-associated factor 1
Module 4	Ethanol	ko:K12183	TSG101, STP22, VPS23	ESCRT-I complex subunit TSG101
Module 4	Ethanol	ko:K12200	PDCD6IP, ALIX, RIM20	programmed cell death 6-interacting protein
Module 4	Ethanol	ko:K12261	HACL1	2-hydroxyacyl-CoA lyase [EC:4.1.2.63]
Module 4	Ethanol	ko:K12274	SEC72	translocation protein SEC72
Module 4	Ethanol	ko:K12488	ASAP	Arf-GAP with SH3 domain, ANK repeat and PH domain-containing protein
Module 4	Ethanol	ko:K12571	PAN2	PAB-dependent poly(A)-specific ribonuclease subunit 2 [EC:3.1.13.4]
Module 4	Ethanol	ko:K12575	SLK19	kinetochore protein SLK19
Module 4	Ethanol	ko:K12578	LCD1, ddc2	DNA damage checkpoint protein LCD1
Module 4	Ethanol	ko:K12580	CNOT3, NOT3	CCR4-NOT transcription complex subunit 3
Module 4	Ethanol	ko:K12592	C1D, LRP1	exosome complex protein LRP1
Module 4	Ethanol	ko:K12615	EDC3	enhancer of mRNA-decapping protein 3
Module 4	Ethanol	ko:K12667	SWP1, RPN2	oligosaccharyltransferase complex subunit delta (ribophorin II)
Module 4	Ethanol	ko:K12670	WBP1	oligosaccharyltransferase complex subunit beta
Module 4	Ethanol	ko:K12777	RED1	protein RED1
Module 4	Ethanol	ko:K12816	CDC40, PRP17	pre-mRNA-processing factor 17
Module 4	Ethanol	ko:K12821	PRPF40, PRP40	pre-mRNA-processing factor 40
Module 4	Ethanol	ko:K12829	SF3B2, SAP145, CUS1	splicing factor 3B subunit 2
Module 4	Ethanol	ko:K12869	CRN, CRNKL1, CLF1, SYF3	crooked neck
Module 4	Ethanol	ko:K13217	PRPF39, PRP39	pre-mRNA-processing factor 39
Module 4	Ethanol	ko:K13239	ECI2, PECI	Delta3-Delta2-enoyl-CoA isomerase [EC:5.3.3.8]
Module 4	Ethanol	ko:K13336	PEX3	peroxin-3
Module 4	Ethanol	ko:K13338	PEX1	peroxin-1
Module 4	Ethanol	ko:K13343	PEX14	peroxin-14
Module 4	Ethanol	ko:K13352	PEX11B	peroxin-11B
Module 4	Ethanol	ko:K13357	SPO1	putative meiotic phospholipase SPO1 [EC:3.1.1.-]
Module 4	Ethanol	ko:K13993	HSP20	HSP20 family protein
Module 4	Ethanol	ko:K14003	PREB, SEC12	prolactin regulatory element-binding protein
Module 4	Ethanol	ko:K14017	SNL1	HSP70 co-chaperone SNL1
Module 4	Ethanol	ko:K14304	NUP85	nuclear pore complex protein Nup85
Module 4	Ethanol	ko:K14326	UPF1, RENT1	regulator of nonsense transcripts 1 [EC:3.6.4.13 5.6.2.3]
Module 4	Ethanol	ko:K14546	UTP5, WDR43	U3 small nucleolar RNA-associated protein 5
Module 4	Ethanol	ko:K14649	TAF8	transcription initiation factor TFIID subunit 8
Module 4	Ethanol	ko:K14713	SLC39A7, KE4, ZIP7	solute carrier family 39 (zinc transporter), member 7
Module 4	Ethanol	ko:K14767	UTP3, SAS10	U3 small nucleolar RNA-associated protein 3
Module 4	Ethanol	ko:K14774	UTP25, DEF	U3 small nucleolar RNA-associated protein 25
Module 4	Ethanol	ko:K14798	LTV1	protein LTV1
Module 4	Ethanol	ko:K14810	DDX56, DBP9	ATP-dependent RNA helicase DDX56/DBP9 [EC:3.6.4.13]
Module 4	Ethanol	ko:K14859	SSF1_2	ribosome biogenesis protein SSF1/2
Module 4	Ethanol	ko:K14967	BRE2, CPS60	COMPASS component BRE2
Module 4	Ethanol	ko:K15072	SAF1	SCF-associated factor 1
Module 4	Ethanol	ko:K15077	ELA1	elongin-A
Module 4	Ethanol	ko:K15105	SLC25A12_13, AGC	solute carrier family 25 (mitochondrial aspartate/glutamate transporter), member 12/13
Module 4	Ethanol	ko:K15132	MED11	mediator of RNA polymerase II transcription subunit 11, fungi type
Module 4	Ethanol	ko:K15147	MED5, NUT1	mediator of RNA polymerase II transcription subunit 5
Module 4	Ethanol	ko:K15217	RRN5	RNA polymerase I-specific transcription initiation factor RRN5
Module 4	Ethanol	ko:K15218	RRN6	RNA polymerase I-specific transcription initiation factor RRN6
Module 4	Ethanol	ko:K15264	NSUN5, WBSCR20, RCM1	25S rRNA (cytosine2278-C5)-methyltransferase [EC:2.1.1.311]
Module 4	Ethanol	ko:K15267	MTEF1	mitochondrial transcription factor 1
Module 4	Ethanol	ko:K15323	TSEN34	tRNA-splicing endonuclease subunit Sen34 [EC:4.6.1.16]
Module 4	Ethanol	ko:K15331	TRMT2B, TRM2	tRNA (uracil-5-)-methyltransferase [EC:2.1.1.35]
Module 4	Ethanol	ko:K15333	TRM3, TARBP1	tRNA guanosine-2'-O-methyltransferase [EC:2.1.1.34]
Module 4	Ethanol	ko:K15339
Module 4	Ethanol	ko:K15361	WDR48, UAF1	WD repeat-containing protein 48
Module 4	Ethanol	ko:K15436	TRPO3, MTR10	transportin-3
Module 4	Ethanol	ko:K15447	TRM44, METTL19	tRNASer (uridine44-2'-O)-methyltransferase [EC:2.1.1.211]
Module 4	Ethanol	ko:K15543	REF2	RNA end formation protein 2
Module 4	Ethanol	ko:K15628	PXA	ATP-binding cassette, subfamily D (ALD), peroxisomal long-chain fatty acid import protein [EC:7.6.2.4]
Module 4	Ethanol	ko:K15710	SHPRH	E3 ubiquitin-protein ligase SHPRH [EC:5.6.2.- 2.3.2.27]
Module 4	Ethanol	ko:K15902	LAGE3, PCC1	EKC/KEOPS complex subunit LAGE3/PCC1
Module 4	Ethanol	ko:K15918	GLYK	D-glycerate 3-kinase [EC:2.7.1.31]
Module 4	Ethanol	ko:K16216	yueD	benzil reductase ((S)-benzoin forming) [EC:1.1.1.320]
Module 4	Ethanol	ko:K16369	CHO2	phosphatidylethanolamine N-methyltransferase [EC:2.1.1.17]
Module 4	Ethanol	ko:K16466	CETN3, CDC31	centrin-3
Module 4	Ethanol	ko:K16570	TUBGCP3, GCP3	gamma-tubulin complex component 3
Module 4	Ethanol	ko:K16575	ACTR1, ARP1	centractin
Module 4	Ethanol	ko:K17440	MRP49	large subunit ribosomal protein MRP49
Module 4	Ethanol	ko:K17560	URI1	unconventional prefoldin RPB5 interactor 1
Module 4	Ethanol	ko:K17660	CBP1	cytochrome b pre-mRNA-processing protein 1
Module 4	Ethanol	ko:K17661	CBP2	cytochrome b pre-mRNA-processing protein 2
Module 4	Ethanol	ko:K17670	PET494	COX3 mRNA-specific translational activator PET494
Module 4	Ethanol	ko:K17671	AEP1	ATPase expression protein 1, mitochondrial
Module 4	Ethanol	ko:K17672	AEP2	ATPase expression protein 2, mitochondrial
Module 4	Ethanol	ko:K17673	ATP22	mitochondrial translation factor ATP22
Module 4	Ethanol	ko:K17674	SOV1	protein SOV1, mitochondrial
Module 4	Ethanol	ko:K17675	SUPV3L1, SUV3	ATP-dependent RNA helicase SUPV3L1/SUV3 [EC:3.6.4.13]
Module 4	Ethanol	ko:K17679	MSS116	ATP-dependent RNA helicase MSS116, mitochondrial [EC:3.6.4.13]
Module 4	Ethanol	ko:K17772	TOM6	mitochondrial import receptor subunit TOM6
Module 4	Ethanol	ko:K17773	TOM5	mitochondrial import receptor subunit TOM5
Module 4	Ethanol	ko:K17789	MIC27	MICOS complex subunit MIC27
Module 4	Ethanol	ko:K17822	DCUN1D1_2	DCN1-like protein 1/2
Module 4	Ethanol	ko:K17866	DPH2	diphthamide biosynthesis protein 2
Module 4	Ethanol	ko:K17922	SNX8, MVP1	sorting nexin-8
Module 4	Ethanol	ko:K17989	SDS, SDH, CHA1	L-serine/L-threonine ammonia-lyase [EC:4.3.1.17 4.3.1.19]
Module 4	Ethanol	ko:K18188	PET117	protein PET117
Module 4	Ethanol	ko:K18278	THI5	pyrimidine precursor biosynthesis enzyme
Module 4	Ethanol	ko:K18469	TBC1D5	TBC1 domain family member 5
Module 4	Ethanol	ko:K18587	COQ9	ubiquinone biosynthesis protein COQ9
Module 4	Ethanol	ko:K18693	DPP1, DPPL, PLPP4_5	diacylglycerol diphosphate phosphatase / phosphatidate phosphatase [EC:3.6.1.75 3.1.3.4]
Module 4	Ethanol	ko:K18714	MFT1	THO complex subunit MFT1
Module 4	Ethanol	ko:K18726	FAF2, UBXD8	FAS-associated factor 2
Module 4	Ethanol	ko:K18737	SHE3	SWI5-dependent HO expression protein 3
Module 4	Ethanol	ko:K18738	HEK	heterogeneous nuclear rnp K-like protein
Module 4	Ethanol	ko:K18804	CTM1	[cytochrome c]-lysine N-methyltransferase [EC:2.1.1.59]
Module 4	Ethanol	ko:K18914	FDXR	adrenodoxin-NADP+ reductase [EC:1.18.1.6]
Module 4	Ethanol	ko:K19001	HELLS, DDM1	ATP-dependent DNA helicase
Module 4	Ethanol	ko:K19770	RNASEK	ribonuclease kappa [EC:3.1.-.-]
Module 4	Ethanol	ko:K19792	FET4	low-affinity ferrous iron transport protein
Module 4	Ethanol	ko:K19829	GEP3, MTG3	genetic interactor of prohibitins 3, mitochondrial
Module 4	Ethanol	ko:K19848	HKR1	signaling mucin HKR1
Module 4	Ethanol	ko:K19880	CHS6, BCH2	Chs5-Arf1p-binding protein CHS6/BCH2
Module 4	Ethanol	ko:K19953	GRTP1, TBC1D6, MSB3_4	TBC1 domain family member 6
Module 4	Ethanol	ko:K20063	RIM8, ART9	arrestin-related trafficking adapter 9
Module 4	Ethanol	ko:K20178	VPS8	vacuolar protein sorting-associated protein 8
Module 4	Ethanol	ko:K20182	VPS33A	vacuolar protein sorting-associated protein 33A
Module 4	Ethanol	ko:K20183	VPS39, VAM6	Vam6/Vps39-like protein vacuolar protein sorting-associated protein 39
Module 4	Ethanol	ko:K20195	MON1	vacuolar fusion protein MON1
Module 4	Ethanol	ko:K20224	IPO9, RANBP9	importin-9
Module 4	Ethanol	ko:K20241	WDR44, RAB11BP	WD repeat-containing protein 44
Module 4	Ethanol	ko:K20280	TRAPPC5, TRS31	trafficking protein particle complex subunit 5
Module 4	Ethanol	ko:K20286	TMF1	TATA element modulatory factor
Module 4	Ethanol	ko:K20293	COG6, COD2	conserved oligomeric Golgi complex subunit 6
Module 4	Ethanol	ko:K20295	COG8	conserved oligomeric Golgi complex subunit 8
Module 4	Ethanol	ko:K20297	VPS51	vacuolar protein sorting-associated protein 51
Module 4	Ethanol	ko:K20311	TRS65	trafficking protein particle complex II-specific subunit 65
Module 4	Ethanol	ko:K20406	NPRL3, NPR3	nitrogen permease regulator 3
Module 4	Ethanol	ko:K20408	WDR24, SEA2	SEA/GATOR complex protein SEA2/WDR24
Module 4	Ethanol	ko:K20457	DHFS	dihydrofolate synthase [EC:6.3.2.12]
Module 4	Ethanol	ko:K20463	OSBPL3_6_7, ORP3_6_7	oxysterol-binding protein-related protein 3/6/7
Module 4	Ethanol	ko:K20524	LSB5	LAS seventeen-binding protein 5
Module 4	Ethanol	ko:K20526	TAGLN	transgelin
Module 4	Ethanol	ko:K21641	RGT1	glucose transport transcription regulator RGT1
Module 4	Ethanol	ko:K21766	TBCC	tubulin-specific chaperone C
Module 4	Ethanol	ko:K21991	UNC45	protein unc-45
Module 4	Ethanol	ko:K22255	ATPIF1	ATPase inhibitor, mitochondrial
Module 4	Ethyl.acetate	ko:K00249	ACADM, acd	acyl-CoA dehydrogenase [EC:1.3.8.7]
Module 4	Ethyl.acetate	ko:K00459	ncd2, npd	nitronate monooxygenase [EC:1.13.12.16]
Module 4	Ethyl.acetate	ko:K00604	MTFMT, fmt	methionyl-tRNA formyltransferase [EC:2.1.2.9]
Module 4	Ethyl.acetate	ko:K00916	CTK1	CTD kinase subunit alpha [EC:2.7.11.22 2.7.11.23]
Module 4	Ethyl.acetate	ko:K01102	PDP	pyruvate dehydrogenase phosphatase [EC:3.1.3.43]
Module 4	Ethyl.acetate	ko:K01277	DPP3	dipeptidyl-peptidase III [EC:3.4.14.4]
Module 4	Ethyl.acetate	ko:K01410	MIPEP	mitochondrial intermediate peptidase [EC:3.4.24.59]
Module 4	Ethyl.acetate	ko:K02139	ATPeFF, ATP17	F-type H+-transporting ATPase subunit f
Module 4	Ethyl.acetate	ko:K02213	CDC6	cell division control protein 6
Module 4	Ethyl.acetate	ko:K02257	COX10, ctaB, cyoE	heme o synthase [EC:2.5.1.141]
Module 4	Ethyl.acetate	ko:K02258	COX11, ctaG	cytochrome c oxidase assembly protein subunit 11
Module 4	Ethyl.acetate	ko:K02331	POL5, MYBBP1A	DNA polymerase phi [EC:2.7.7.7]
Module 4	Ethyl.acetate	ko:K02519	infB, MTIF2	translation initiation factor IF-2
Module 4	Ethyl.acetate	ko:K02835	prfA, MTRF1, MRF1	peptide chain release factor 1
Module 4	Ethyl.acetate	ko:K02911	RP-L32, MRPL32, rpmF	large subunit ribosomal protein L32
Module 4	Ethyl.acetate	ko:K02948	RP-S11, MRPS11, rpsK	small subunit ribosomal protein S11
Module 4	Ethyl.acetate	ko:K03113	EIF1, SUI1	translation initiation factor 1
Module 4	Ethyl.acetate	ko:K03126	TAF12	transcription initiation factor TFIID subunit 12
Module 4	Ethyl.acetate	ko:K03130	TAF5	transcription initiation factor TFIID subunit 5
Module 4	Ethyl.acetate	ko:K03349	APC2, ANAPC2	anaphase-promoting complex subunit 2
Module 4	Ethyl.acetate	ko:K03754	EIF2B2	translation initiation factor eIF-2B subunit beta
Module 4	Ethyl.acetate	ko:K04523	UBQLN, DSK2	ubiquilin
Module 4	Ethyl.acetate	ko:K04705	STAM	signal transducing adaptor molecule
Module 4	Ethyl.acetate	ko:K05605	HIBCH	3-hydroxyisobutyryl-CoA hydrolase [EC:3.1.2.4]
Module 4	Ethyl.acetate	ko:K06649	SWI4	regulatory protein SWI4
Module 4	Ethyl.acetate	ko:K06676	BRRN1, BRN1, CAPH	condensin complex subunit 2
Module 4	Ethyl.acetate	ko:K07117	K07117	uncharacterized protein
Module 4	Ethyl.acetate	ko:K07401	K07401	selenoprotein W-related protein
Module 4	Ethyl.acetate	ko:K08675	PRSS15, PIM1	ATP-dependent Lon protease [EC:3.4.21.53]
Module 4	Ethyl.acetate	ko:K08681	pdxT, pdx2	pyridoxal 5'-phosphate synthase pdxT subunit [EC:4.3.3.6]
Module 4	Ethyl.acetate	ko:K08900	BCS1	mitochondrial chaperone BCS1
Module 4	Ethyl.acetate	ko:K09022	ridA, tdcF, RIDA	2-iminobutanoate/2-iminopropanoate deaminase [EC:3.5.99.10]
Module 4	Ethyl.acetate	ko:K09247	CYP1, HAP1	heme activator protein 1
Module 4	Ethyl.acetate	ko:K09281	K09281	copper-fist transcription factor
Module 4	Ethyl.acetate	ko:K09313	CUTL	homeobox protein cut-like
Module 4	Ethyl.acetate	ko:K09467	MIG	zinc-finger protein CreA/MIG
Module 4	Ethyl.acetate	ko:K10866	RAD50	DNA repair protein RAD50 [EC:3.6.-.-]
Module 4	Ethyl.acetate	ko:K11121	SIR2	NAD+-dependent protein deacetylase SIR2 [EC:2.3.1.286]
Module 4	Ethyl.acetate	ko:K11293	HIRA, HIR1	protein HIRA/HIR1
Module 4	Ethyl.acetate	ko:K11654	SMARCA5, SNF2H, ISWI	SWI/SNF-related matrix-associated actin-dependent regulator of chromatin subfamily A member 5 [EC:5.6.2.-]
Module 4	Ethyl.acetate	ko:K11683	SWC7	SWR1-complex protein 7
Module 4	Ethyl.acetate	ko:K11770	SFH1	chromatin structure-remodeling complex subunit SFH1
Module 4	Ethyl.acetate	ko:K11887	PAAF1, RPN14	proteasomal ATPase-associated factor 1
Module 4	Ethyl.acetate	ko:K11971	RNF14, ARA54	E3 ubiquitin-protein ligase RNF14 [EC:2.3.2.31]
Module 4	Ethyl.acetate	ko:K12481	RBSN, ZFYVE20	rabenosyn-5
Module 4	Ethyl.acetate	ko:K12591	RRP6, EXOSC10	exosome complex exonuclease RRP6 [EC:3.1.13.-]
Module 4	Ethyl.acetate	ko:K12615	EDC3	enhancer of mRNA-decapping protein 3
Module 4	Ethyl.acetate	ko:K12669	OST3, OST6	oligosaccharyltransferase complex subunit gamma
Module 4	Ethyl.acetate	ko:K12821	PRPF40, PRP40	pre-mRNA-processing factor 40
Module 4	Ethyl.acetate	ko:K12830	SF3B3, SAP130, RSE1	splicing factor 3B subunit 3
Module 4	Ethyl.acetate	ko:K13336	PEX3	peroxin-3
Module 4	Ethyl.acetate	ko:K14402	CPSF2, CFT2	cleavage and polyadenylation specificity factor subunit 2
Module 4	Ethyl.acetate	ko:K14713	SLC39A7, KE4, ZIP7	solute carrier family 39 (zinc transporter), member 7
Module 4	Ethyl.acetate	ko:K14967	BRE2, CPS60	COMPASS component BRE2
Module 4	Ethyl.acetate	ko:K15072	SAF1	SCF-associated factor 1
Module 4	Ethyl.acetate	ko:K15105	SLC25A12_13, AGC	solute carrier family 25 (mitochondrial aspartate/glutamate transporter), member 12/13
Module 4	Ethyl.acetate	ko:K15267	MTEF1	mitochondrial transcription factor 1
Module 4	Ethyl.acetate	ko:K15435	CPD1	2',3'-cyclic-nucleotide 3'-phosphodiesterase [EC:3.1.4.37]
Module 4	Ethyl.acetate	ko:K15918	GLYK	D-glycerate 3-kinase [EC:2.7.1.31]
Module 4	Ethyl.acetate	ko:K16369	CHO2	phosphatidylethanolamine N-methyltransferase [EC:2.1.1.17]
Module 4	Ethyl.acetate	ko:K16578	CLASP1_2	CLIP-associating protein 1/2
Module 4	Ethyl.acetate	ko:K17425	MRPL44	large subunit ribosomal protein L44 [EC:3.1.26.-]
Module 4	Ethyl.acetate	ko:K17439	MRPL35	large subunit ribosomal protein L35
Module 4	Ethyl.acetate	ko:K17677	IRC3	ATP-dependent helicase IRC3 [EC:5.6.2.-]
Module 4	Ethyl.acetate	ko:K17738	ARD	D-arabinitol 2-dehydrogenase [EC:1.1.1.250]
Module 4	Ethyl.acetate	ko:K17822	DCUN1D1_2	DCN1-like protein 1/2
Module 4	Ethyl.acetate	ko:K17973	NAA25, MDM20	N-terminal acetyltransferase B complex non-catalytic subunit
Module 4	Ethyl.acetate	ko:K17980	MDM32	mitochondrial distribution and morphology protein 32
Module 4	Ethyl.acetate	ko:K17989	SDS, SDH, CHA1	L-serine/L-threonine ammonia-lyase [EC:4.3.1.17 4.3.1.19]
Module 4	Ethyl.acetate	ko:K18188	PET117	protein PET117
Module 4	Ethyl.acetate	ko:K18586	COQ4	ubiquinone biosynthesis protein COQ4
Module 4	Ethyl.acetate	ko:K18725	POM152	nucleoporin POM152
Module 4	Ethyl.acetate	ko:K19619	TDP2	tyrosyl-DNA phosphodiesterase 2 [EC:3.1.4.-]
Module 4	Ethyl.acetate	ko:K19705	PTC4	protein phosphatase PTC4 [EC:3.1.3.16]
Module 4	Ethyl.acetate	ko:K19783	HCS1	DNA polymerase alpha-associated DNA helicase A [EC:5.6.2.3]
Module 4	Ethyl.acetate	ko:K19788	OLA1	obg-like ATPase 1
Module 4	Ethyl.acetate	ko:K19792	FET4	low-affinity ferrous iron transport protein
Module 4	Ethyl.acetate	ko:K19845	SAC7	GTPase-activating protein SAC7
Module 4	Ethyl.acetate	ko:K19952	RABIF, MSS4, DSS4	guanine nucleotide exchange factor
Module 4	Ethyl.acetate	ko:K19983	EXOC1, SEC3	exocyst complex component 1
Module 4	Ethyl.acetate	ko:K19986	EXOC8, SEC84	exocyst complex component 8
Module 4	Ethyl.acetate	ko:K20063	RIM8, ART9	arrestin-related trafficking adapter 9
Module 4	Ethyl.acetate	ko:K20177	VPS3, TGFBRAP1	vacuolar protein sorting-associated protein 3
Module 4	Ethyl.acetate	ko:K20182	VPS33A	vacuolar protein sorting-associated protein 33A
Module 4	Ethyl.acetate	ko:K20195	MON1	vacuolar fusion protein MON1
Module 4	Ethyl.acetate	ko:K20290	COG3, SEC34	conserved oligomeric Golgi complex subunit 3
Module 4	Ethyl.acetate	ko:K20297	VPS51	vacuolar protein sorting-associated protein 51
Module 4	Ethyl.acetate	ko:K20298	VPS52	vacuolar protein sorting-associated protein 52
Module 4	Ethyl.acetate	ko:K20823	NAA35, MAK10	N-alpha-acetyltransferase 35, NatC auxiliary subunit
Module 4	Ethyl.acetate	ko:K21991	UNC45	protein unc-45
Module 4	Ethyl.acetate	ko:K22255	ATPIF1	ATPase inhibitor, mitochondrial
Module 1	Fusel.alcohol.acetates	ko:K00383	GSR, gor	glutathione reductase (NADPH) [EC:1.8.1.7]
Module 1	Fusel.alcohol.acetates	ko:K00560	thyA, TYMS	thymidylate synthase [EC:2.1.1.45]
Module 1	Fusel.alcohol.acetates	ko:K00600	glyA, SHMT	glycine hydroxymethyltransferase [EC:2.1.2.1]
Module 1	Fusel.alcohol.acetates	ko:K00791	miaA, TRIT1	tRNA dimethylallyltransferase [EC:2.5.1.75]
Module 1	Fusel.alcohol.acetates	ko:K00838	ARO8	aromatic amino acid aminotransferase I / 2-aminoadipate transaminase [EC:2.6.1.57 2.6.1.39 2.6.1.27 2.6.1.5]
Module 1	Fusel.alcohol.acetates	ko:K00876	udk, UCK	uridine kinase [EC:2.7.1.48]
Module 1	Fusel.alcohol.acetates	ko:K01046	lip, TGL2	triacylglycerol lipase [EC:3.1.1.3]
Module 1	Fusel.alcohol.acetates	ko:K01881	PARS, proS	prolyl-tRNA synthetase [EC:6.1.1.15]
Module 1	Fusel.alcohol.acetates	ko:K02729	PSMA5	20S proteasome subunit alpha 5 [EC:3.4.25.1]
Module 1	Fusel.alcohol.acetates	ko:K02868	RP-L11e, RPL11	large subunit ribosomal protein L11e
Module 1	Fusel.alcohol.acetates	ko:K02872	RP-L13Ae, RPL13A	large subunit ribosomal protein L13Ae
Module 1	Fusel.alcohol.acetates	ko:K02875	RP-L14e, RPL14	large subunit ribosomal protein L14e
Module 1	Fusel.alcohol.acetates	ko:K02880	RP-L17e, RPL17	large subunit ribosomal protein L17e
Module 1	Fusel.alcohol.acetates	ko:K02882	RP-L18Ae, RPL18A	large subunit ribosomal protein L18Ae
Module 1	Fusel.alcohol.acetates	ko:K02885	RP-L19e, RPL19	large subunit ribosomal protein L19e
Module 1	Fusel.alcohol.acetates	ko:K02889	RP-L21e, RPL21	large subunit ribosomal protein L21e
Module 1	Fusel.alcohol.acetates	ko:K02894	RP-L23e, RPL23	large subunit ribosomal protein L23e
Module 1	Fusel.alcohol.acetates	ko:K02901	RP-L27e, RPL27	large subunit ribosomal protein L27e
Module 1	Fusel.alcohol.acetates	ko:K02905	RP-L29e, RPL29	large subunit ribosomal protein L29e
Module 1	Fusel.alcohol.acetates	ko:K02910	RP-L31e, RPL31	large subunit ribosomal protein L31e
Module 1	Fusel.alcohol.acetates	ko:K02912	RP-L32e, RPL32	large subunit ribosomal protein L32e
Module 1	Fusel.alcohol.acetates	ko:K02922	RP-L37e, RPL37	large subunit ribosomal protein L37e
Module 1	Fusel.alcohol.acetates	ko:K02925	RP-L3e, RPL3	large subunit ribosomal protein L3e
Module 1	Fusel.alcohol.acetates	ko:K02932	RP-L5e, RPL5	large subunit ribosomal protein L5e
Module 1	Fusel.alcohol.acetates	ko:K02934	RP-L6e, RPL6	large subunit ribosomal protein L6e
Module 1	Fusel.alcohol.acetates	ko:K02936	RP-L7Ae, RPL7A	large subunit ribosomal protein L7Ae
Module 1	Fusel.alcohol.acetates	ko:K02938	RP-L8e, RPL8	large subunit ribosomal protein L8e
Module 1	Fusel.alcohol.acetates	ko:K02940	RP-L9e, RPL9	large subunit ribosomal protein L9e
Module 1	Fusel.alcohol.acetates	ko:K02941	RP-LP0, RPLP0	large subunit ribosomal protein LP0
Module 1	Fusel.alcohol.acetates	ko:K02942	RP-LP1, RPLP1	large subunit ribosomal protein LP1
Module 1	Fusel.alcohol.acetates	ko:K02943	RP-LP2, RPLP2	large subunit ribosomal protein LP2
Module 1	Fusel.alcohol.acetates	ko:K02951	RP-S12e, RPS12	small subunit ribosomal protein S12e
Module 1	Fusel.alcohol.acetates	ko:K02953	RP-S13e, RPS13	small subunit ribosomal protein S13e
Module 1	Fusel.alcohol.acetates	ko:K02954	RP-S14, MRPS14, rpsN	small subunit ribosomal protein S14
Module 1	Fusel.alcohol.acetates	ko:K02958	RP-S15e, RPS15	small subunit ribosomal protein S15e
Module 1	Fusel.alcohol.acetates	ko:K02959	RP-S16, MRPS16, rpsP	small subunit ribosomal protein S16
Module 1	Fusel.alcohol.acetates	ko:K02960	RP-S16e, RPS16	small subunit ribosomal protein S16e
Module 1	Fusel.alcohol.acetates	ko:K02969	RP-S20e, RPS20	small subunit ribosomal protein S20e
Module 1	Fusel.alcohol.acetates	ko:K02977	RP-S27Ae, RPS27A, UBA80	ubiquitin-small subunit ribosomal protein S27Ae
Module 1	Fusel.alcohol.acetates	ko:K02978	RP-S27e, RPS27	small subunit ribosomal protein S27e
Module 1	Fusel.alcohol.acetates	ko:K02979	RP-S28e, RPS28	small subunit ribosomal protein S28e
Module 1	Fusel.alcohol.acetates	ko:K02989	RP-S5e, RPS5	small subunit ribosomal protein S5e
Module 1	Fusel.alcohol.acetates	ko:K02995	RP-S8e, RPS8	small subunit ribosomal protein S8e
Module 1	Fusel.alcohol.acetates	ko:K03006	RPB1, POLR2A	DNA-directed RNA polymerase II subunit RPB1 [EC:2.7.7.6]
Module 1	Fusel.alcohol.acetates	ko:K03031	PSMD8, RPN12	26S proteasome regulatory subunit N12
Module 1	Fusel.alcohol.acetates	ko:K03231	EEF1A	elongation factor 1-alpha
Module 1	Fusel.alcohol.acetates	ko:K04565	SOD1	superoxide dismutase, Cu-Zn family [EC:1.15.1.1]
Module 1	Fusel.alcohol.acetates	ko:K04798	pfdB, PFDN6	prefoldin beta subunit
Module 1	Fusel.alcohol.acetates	ko:K06911	PIR	quercetin 2,3-dioxygenase [EC:1.13.11.24]
Module 1	Fusel.alcohol.acetates	ko:K09248	PUT3	proline utilization trans-activator
Module 1	Fusel.alcohol.acetates	ko:K12393	AP1M	AP-1 complex subunit mu
Module 1	Fusel.alcohol.acetates	ko:K12589	RRP42, EXOSC7	exosome complex component RRP42
Module 1	Fusel.alcohol.acetates	ko:K14169	CTU2, NCS2	cytoplasmic tRNA 2-thiolation protein 2
Module 1	Fusel.alcohol.acetates	ko:K14753	RACK1	guanine nucleotide-binding protein subunit beta-2-like 1 protein
Module 1	Fusel.alcohol.acetates	ko:K15026	EIF2A	translation initiation factor 2A
Module 1	Fusel.alcohol.acetates	ko:K15078	SLX1	structure-specific endonuclease subunit SLX1 [EC:3.6.1.-]
Module 1	Fusel.alcohol.acetates	ko:K15444	TRM9	tRNA (uracil-5-)-methyltransferase TRM9 [EC:2.1.1.229]
Module 1	Fusel.alcohol.acetates	ko:K15562	BUR1, SGV1	serine/threonine-protein kinase BUR1 [EC:2.7.11.22 2.7.11.23]
Module 1	Fusel.alcohol.acetates	ko:K17411	MRPS33	small subunit ribosomal protein S33
Module 1	Fusel.alcohol.acetates	ko:K17663	CBP6	cytochrome b pre-mRNA-processing protein 6
Module 1	Fusel.alcohol.acetates	ko:K18802	DUG3	glutamine amidotransferase
Module 1	Fusel.alcohol.acetates	ko:K20643	RGD1	Rho GTPase-activating protein RGD1
Module 2	Fusel.alcohol.acetates	ko:K02873	RP-L13e, RPL13	large subunit ribosomal protein L13e
Module 2	Fusel.alcohol.acetates	ko:K02973	RP-S23e, RPS23	small subunit ribosomal protein S23e
Module 2	Fusel.alcohol.acetates	ko:K02998	RP-SAe, RPSA	small subunit ribosomal protein SAe
Module 2	Fusel.alcohol.acetates	ko:K06682	TEM1	Gtp-binding protein of the ras superfamily involved in termination of M-phase
Module 1	Fusel.alcohols	ko:K02936	RP-L7Ae, RPL7A	large subunit ribosomal protein L7Ae
Module 1	Fusel.alcohols	ko:K02940	RP-L9e, RPL9	large subunit ribosomal protein L9e
Module 4	Fusel.alcohols	ko:K00016	LDH, ldh	L-lactate dehydrogenase [EC:1.1.1.27]
Module 4	Fusel.alcohols	ko:K00428	E1.11.1.5	cytochrome c peroxidase [EC:1.11.1.5]
Module 4	Fusel.alcohols	ko:K00467	E1.13.12.4	lactate 2-monooxygenase [EC:1.13.12.4]
Module 4	Fusel.alcohols	ko:K00664	ATF	alcohol O-acetyltransferase [EC:2.3.1.84]
Module 4	Fusel.alcohols	ko:K00802	SMS	spermine synthase [EC:2.5.1.22]
Module 4	Fusel.alcohols	ko:K01077	E3.1.3.1, phoA, phoB	alkaline phosphatase [EC:3.1.3.1]
Module 4	Fusel.alcohols	ko:K01078	PHO	acid phosphatase [EC:3.1.3.2]
Module 4	Fusel.alcohols	ko:K01094	GEP4	phosphatidylglycerophosphatase GEP4 [EC:3.1.3.27]
Module 4	Fusel.alcohols	ko:K01130	E3.1.6.1	arylsulfatase [EC:3.1.6.1]
Module 4	Fusel.alcohols	ko:K01488	add, ADA	adenosine deaminase [EC:3.5.4.4]
Module 4	Fusel.alcohols	ko:K01739	metB	cystathionine gamma-synthase [EC:2.5.1.48]
Module 4	Fusel.alcohols	ko:K01771	plc	1-phosphatidylinositol phosphodiesterase [EC:4.6.1.13]
Module 4	Fusel.alcohols	ko:K01807	rpiA	ribose 5-phosphate isomerase A [EC:5.3.1.6]
Module 4	Fusel.alcohols	ko:K01855	PUS3, DEG1	tRNA pseudouridine38/39 synthase [EC:5.4.99.45]
Module 4	Fusel.alcohols	ko:K01935	bioD	dethiobiotin synthetase [EC:6.3.3.3]
Module 4	Fusel.alcohols	ko:K02219	CKS1	cyclin-dependent kinase regulatory subunit CKS1
Module 4	Fusel.alcohols	ko:K02259	COX15, ctaA	heme a synthase [EC:1.17.99.9]
Module 4	Fusel.alcohols	ko:K02332	POLG	DNA polymerase gamma 1 [EC:2.7.7.7]
Module 4	Fusel.alcohols	ko:K02555	MIH1	M-phase inducer tyrosine phosphatase [EC:3.1.3.48]
Module 4	Fusel.alcohols	ko:K02605	ORC3	origin recognition complex subunit 3
Module 4	Fusel.alcohols	ko:K02866	RP-L10e, RPL10	large subunit ribosomal protein L10e
Module 4	Fusel.alcohols	ko:K02870	RP-L12e, RPL12	large subunit ribosomal protein L12e
Module 4	Fusel.alcohols	ko:K02883	RP-L18e, RPL18	large subunit ribosomal protein L18e
Module 4	Fusel.alcohols	ko:K02896	RP-L24e, RPL24	large subunit ribosomal protein L24e
Module 4	Fusel.alcohols	ko:K02908	RP-L30e, RPL30	large subunit ribosomal protein L30e
Module 4	Fusel.alcohols	ko:K02915	RP-L34e, RPL34	large subunit ribosomal protein L34e
Module 4	Fusel.alcohols	ko:K02920	RP-L36e, RPL36	large subunit ribosomal protein L36e
Module 4	Fusel.alcohols	ko:K02947	RP-S10e, RPS10	small subunit ribosomal protein S10e
Module 4	Fusel.alcohols	ko:K02962	RP-S17e, RPS17	small subunit ribosomal protein S17e
Module 4	Fusel.alcohols	ko:K02975	RP-S25e, RPS25	small subunit ribosomal protein S25e
Module 4	Fusel.alcohols	ko:K02980	RP-S29e, RPS29	small subunit ribosomal protein S29e
Module 4	Fusel.alcohols	ko:K02993	RP-S7e, RPS7	small subunit ribosomal protein S7e
Module 4	Fusel.alcohols	ko:K03020	RPAC2, RPC19, POLR1D	DNA-directed RNA polymerases I and III subunit RPAC2
Module 4	Fusel.alcohols	ko:K03039	PSMD13, RPN9	26S proteasome regulatory subunit N9
Module 4	Fusel.alcohols	ko:K03132	TAF7	transcription initiation factor TFIID subunit 7
Module 4	Fusel.alcohols	ko:K03246	EIF3I	translation initiation factor 3 subunit I
Module 4	Fusel.alcohols	ko:K03252	EIF3C	translation initiation factor 3 subunit C
Module 4	Fusel.alcohols	ko:K03258	EIF4B	translation initiation factor 4B
Module 4	Fusel.alcohols	ko:K03264	EIF6	translation initiation factor 6
Module 4	Fusel.alcohols	ko:K03293	TC.AAT	amino acid transporter, AAT family
Module 4	Fusel.alcohols	ko:K03426	E3.6.1.22, NUDT12, nudC	NAD+ diphosphatase [EC:3.6.1.22]
Module 4	Fusel.alcohols	ko:K03539	RPP1, RPP30	ribonuclease P/MRP protein subunit RPP1 [EC:3.1.26.5]
Module 4	Fusel.alcohols	ko:K03650	mnmE, trmE, MSS1	tRNA modification GTPase [EC:3.6.-.-]
Module 4	Fusel.alcohols	ko:K04627	STE3	pheromone a factor receptor
Module 4	Fusel.alcohols	ko:K04648	DCTN1	dynactin 1
Module 4	Fusel.alcohols	ko:K04712	DEGS	sphingolipid 4-desaturase/C4-monooxygenase [EC:1.14.19.17 1.14.18.5]
Module 4	Fusel.alcohols	ko:K04797	pfdA, PFDN5	prefoldin alpha subunit
Module 4	Fusel.alcohols	ko:K04802	PCNA	proliferating cell nuclear antigen
Module 4	Fusel.alcohols	ko:K05012	CLCN3_4_5	chloride channel 3/4/5
Module 4	Fusel.alcohols	ko:K05291	PIGS	GPI-anchor transamidase subunit S
Module 4	Fusel.alcohols	ko:K05302	SETD6	N-lysine methyltransferase SETD6 [EC:2.1.1.-]
Module 4	Fusel.alcohols	ko:K05538	MNN1	alpha 1,3-mannosyltransferase [EC:2.4.1.-]
Module 4	Fusel.alcohols	ko:K05727	DOCK3	dedicator of cytokinesis protein 3
Module 4	Fusel.alcohols	ko:K05749	CYFIP	cytoplasmic FMR1 interacting protein
Module 4	Fusel.alcohols	ko:K06176	truD, PUS7	tRNA pseudouridine13 synthase [EC:5.4.99.27]
Module 4	Fusel.alcohols	ko:K06663	DDC1	DNA damage checkpoint protein
Module 4	Fusel.alcohols	ko:K06665	SSN6, CYC8	general transcriptional corepressor CYC8
Module 4	Fusel.alcohols	ko:K06675	SMC4	structural maintenance of chromosome 4
Module 4	Fusel.alcohols	ko:K06681	LTE1	Gdp/GTP exchange factor required for growth at low temperatures
Module 4	Fusel.alcohols	ko:K06927	DPH6	diphthine-ammonia ligase [EC:6.3.1.14]
Module 4	Fusel.alcohols	ko:K07542	PIGV	GPI mannosyltransferase 2 [EC:2.4.1.-]
Module 4	Fusel.alcohols	ko:K07766	E3.6.1.52	diphosphoinositol-polyphosphate diphosphatase [EC:3.6.1.52]
Module 4	Fusel.alcohols	ko:K07955	ARL8	ADP-ribosylation factor-like protein 8
Module 4	Fusel.alcohols	ko:K08339	ATG5	autophagy-related protein 5
Module 4	Fusel.alcohols	ko:K08576	CAPN7	calpain-7 [EC:3.4.22.-]
Module 4	Fusel.alcohols	ko:K08596	SENP7	sentrin-specific protease 7 [EC:3.4.22.68]
Module 4	Fusel.alcohols	ko:K08738	CYC	cytochrome c
Module 4	Fusel.alcohols	ko:K08744	CRLS	cardiolipin synthase (CMP-forming) [EC:2.7.8.41]
Module 4	Fusel.alcohols	ko:K08876	SCYL1	SCY1-like protein 1
Module 4	Fusel.alcohols	ko:K09466	ADR1	zinc finger protein ADR1
Module 4	Fusel.alcohols	ko:K09702	K09702	uncharacterized protein
Module 4	Fusel.alcohols	ko:K09831	ERG5, CYP61A	sterol 22-desaturase [EC:1.14.19.41]
Module 4	Fusel.alcohols	ko:K10256	FAD2	omega-6 fatty acid desaturase / acyl-lipid omega-6 desaturase (Delta-12 desaturase) [EC:1.14.19.6 1.14.19.22]
Module 4	Fusel.alcohols	ko:K10415	DYNC1I, DNCI	dynein cytoplasmic 1 intermediate chain
Module 4	Fusel.alcohols	ko:K10609	CUL4	cullin 4
Module 4	Fusel.alcohols	ko:K10736	MCM10	minichromosome maintenance protein 10
Module 4	Fusel.alcohols	ko:K10746	EXO1	exonuclease 1 [EC:3.1.-.-]
Module 4	Fusel.alcohols	ko:K10842	MNAT1	CDK-activating kinase assembly factor MAT1
Module 4	Fusel.alcohols	ko:K10868	XRS2	DNA repair protein XRS2
Module 4	Fusel.alcohols	ko:K10882	EME1, MMS4	crossover junction endonuclease EME1 [EC:3.1.22.-]
Module 4	Fusel.alcohols	ko:K10968	MNT2	alpha 1,3-mannosyltransferase [EC:2.4.1.-]
Module 4	Fusel.alcohols	ko:K10983	NEJ1, LIF2	non-homologous end-joining protein 1
Module 4	Fusel.alcohols	ko:K11090	LA, SSB	lupus La protein
Module 4	Fusel.alcohols	ko:K11115	CDC13	cell division control protein 13
Module 4	Fusel.alcohols	ko:K11239	STE5	pheromone-response scaffold protein
Module 4	Fusel.alcohols	ko:K11556	AME1	central kinetochore subunit AME1
Module 4	Fusel.alcohols	ko:K11563	SPC7, SPC105	kinetochore protein Spc7/SPC105
Module 4	Fusel.alcohols	ko:K11575	CEP3, CBF3B	centromere DNA-binding protein complex CBF3 subunit B
Module 4	Fusel.alcohols	ko:K11681
Module 4	Fusel.alcohols	ko:K11766	RSC58	chromatin structure-remodeling complex subunit RSC58
Module 4	Fusel.alcohols	ko:K11841	USP10, UBP3	ubiquitin carboxyl-terminal hydrolase 10 [EC:3.4.19.12]
Module 4	Fusel.alcohols	ko:K11984	SART1, HAF, SNU66	U4/U6.U5 tri-snRNP-associated protein 1
Module 4	Fusel.alcohols	ko:K12236	NFX1	transcriptional repressor NF-X1
Module 4	Fusel.alcohols	ko:K12488	ASAP	Arf-GAP with SH3 domain, ANK repeat and PH domain-containing protein
Module 4	Fusel.alcohols	ko:K12575	SLK19	kinetochore protein SLK19
Module 4	Fusel.alcohols	ko:K12578	LCD1, ddc2	DNA damage checkpoint protein LCD1
Module 4	Fusel.alcohols	ko:K12584	DCPS, DCS	m7GpppX diphosphatase [EC:3.6.1.59]
Module 4	Fusel.alcohols	ko:K12667	SWP1, RPN2	oligosaccharyltransferase complex subunit delta (ribophorin II)
Module 4	Fusel.alcohols	ko:K12669	OST3, OST6	oligosaccharyltransferase complex subunit gamma
Module 4	Fusel.alcohols	ko:K12770	GIP1	GLC7-interacting protein 1
Module 4	Fusel.alcohols	ko:K12778	HORMAD, HOP1	meiosis-specific protein
Module 4	Fusel.alcohols	ko:K12780	REC8	meiotic recombination protein REC8, fungi type
Module 4	Fusel.alcohols	ko:K12781	MND2	anaphase-promoting complex subunit MND2
Module 4	Fusel.alcohols	ko:K12837	U2AF2	splicing factor U2AF 65 kDa subunit
Module 4	Fusel.alcohols	ko:K12847	USP39, SAD1	U4/U6.U5 tri-snRNP-associated protein 2
Module 4	Fusel.alcohols	ko:K12867	SYF1, XAB2	pre-mRNA-splicing factor SYF1
Module 4	Fusel.alcohols	ko:K13103	TFIP11	tuftelin-interacting protein 11
Module 4	Fusel.alcohols	ko:K13107	RBMX2, IST3	RNA-binding motif protein, X-linked 2
Module 4	Fusel.alcohols	ko:K13110	MFAP1	microfibrillar-associated protein 1
Module 4	Fusel.alcohols	ko:K13341	PEX7, PTS2R	peroxin-7
Module 4	Fusel.alcohols	ko:K13985	NAPEPLD	N-acyl-phosphatidylethanolamine-hydrolysing phospholipase D [EC:3.1.4.54]
Module 4	Fusel.alcohols	ko:K14292	TGS1	trimethylguanosine synthase [EC:2.1.1.-]
Module 4	Fusel.alcohols	ko:K14301	NUP107, NUP84	nuclear pore complex protein Nup107
Module 4	Fusel.alcohols	ko:K14311	NUP188	nuclear pore complex protein Nup188
Module 4	Fusel.alcohols	ko:K14401	CPSF1, CFT1	cleavage and polyadenylation specificity factor subunit 1
Module 4	Fusel.alcohols	ko:K14439	SMARCAD1	SWI/SNF-related matrix-associated actin-dependent regulator of chromatin subfamily A containing DEAD/H box 1 [EC:5.6.2.-]
Module 4	Fusel.alcohols	ko:K14538	NUG1, GNL3	nuclear GTP-binding protein
Module 4	Fusel.alcohols	ko:K14539	LSG1	large subunit GTPase 1 [EC:3.6.1.-]
Module 4	Fusel.alcohols	ko:K14551	UTP9	U3 small nucleolar RNA-associated protein 9
Module 4	Fusel.alcohols	ko:K14558	PWP2, UTP1	periodic tryptophan protein 2
Module 4	Fusel.alcohols	ko:K14564	NOP56	nucleolar protein 56
Module 4	Fusel.alcohols	ko:K14565	NOP58	nucleolar protein 58
Module 4	Fusel.alcohols	ko:K14569	BMS1	ribosome biogenesis protein BMS1
Module 4	Fusel.alcohols	ko:K14572	MDN1, REA1	midasin
Module 4	Fusel.alcohols	ko:K14684	SLC25A23S	solute carrier family 25 (mitochondrial phosphate transporter), member 23/24/25/41
Module 4	Fusel.alcohols	ko:K14771	NOC4, UTP19	U3 small nucleolar RNA-associated protein 19
Module 4	Fusel.alcohols	ko:K14772	UTP20	U3 small nucleolar RNA-associated protein 20
Module 4	Fusel.alcohols	ko:K14773	UTP23	U3 small nucleolar RNA-associated protein 23
Module 4	Fusel.alcohols	ko:K14775	UTP30, RSL1D1	ribosome biogenesis protein UTP30
Module 4	Fusel.alcohols	ko:K14792	RRP5, PDCD11	rRNA biogenesis protein RRP5
Module 4	Fusel.alcohols	ko:K14796	TMA23	nucleolar protein TMA23
Module 4	Fusel.alcohols	ko:K14797	ENP1, BYSL	essential nuclear protein 1
Module 4	Fusel.alcohols	ko:K14815	MRT4	mRNA turnover protein 4
Module 4	Fusel.alcohols	ko:K14822	CGR1	rRNA-processing protein CGR1
Module 4	Fusel.alcohols	ko:K14827	IPI1, TEX10	pre-rRNA-processing protein IPI1
Module 4	Fusel.alcohols	ko:K14828	RIX1, IPI2	pre-rRNA-processing protein RIX1
Module 4	Fusel.alcohols	ko:K14843	PES1, NOP7	pescadillo
Module 4	Fusel.alcohols	ko:K14845	RAI1, DOM3Z	RAT1-interacting protein
Module 4	Fusel.alcohols	ko:K14846	RPF1	ribosome production factor 1
Module 4	Fusel.alcohols	ko:K14847	RPF2	ribosome production factor 2
Module 4	Fusel.alcohols	ko:K14861	URB1	nucleolar pre-ribosomal-associated protein 1
Module 4	Fusel.alcohols	ko:K15080	SAW1	single-strand annealing weakened protein 1
Module 4	Fusel.alcohols	ko:K15109	SLC25A20_29, CACT, CACL, CRC1	solute carrier family 25 (mitochondrial carnitine/acylcarnitine transporter), member 20/29
Module 4	Fusel.alcohols	ko:K15283	SLC35E1	solute carrier family 35, member E1
Module 4	Fusel.alcohols	ko:K15303	AKR7	aflatoxin B1 aldehyde reductase
Module 4	Fusel.alcohols	ko:K15445	TRMT10, TRM10, RG9MTD	tRNA (guanine9-N1)-methyltransferase [EC:2.1.1.221]
Module 4	Fusel.alcohols	ko:K15447	TRM44, METTL19	tRNASer (uridine44-2'-O)-methyltransferase [EC:2.1.1.211]
Module 4	Fusel.alcohols	ko:K15462	KTI13, ATS1	protein ATS1
Module 4	Fusel.alcohols	ko:K15505	RAD5	DNA repair protein RAD5 [EC:5.6.2.-]
Module 4	Fusel.alcohols	ko:K15559	RTT103	regulator of Ty1 transposition protein 103
Module 4	Fusel.alcohols	ko:K15908	EAP1	protein EAP1
Module 4	Fusel.alcohols	ko:K16314	ELM1	serine/threonine-protein kinase ELM1 [EC:2.7.11.1]
Module 4	Fusel.alcohols	ko:K16368	DGK1	diacylglycerol kinase (CTP) [EC:2.7.1.174]
Module 4	Fusel.alcohols	ko:K16578	CLASP1_2	CLIP-associating protein 1/2
Module 4	Fusel.alcohols	ko:K17415	MRP21	small subunit ribosomal protein MRP21
Module 4	Fusel.alcohols	ko:K17437	MRPL15	large subunit ribosomal protein L15
Module 4	Fusel.alcohols	ko:K17497	PMM	phosphomannomutase [EC:5.4.2.8]
Module 4	Fusel.alcohols	ko:K17583	NOM1	nucleolar MIF4G domain-containing protein 1
Module 4	Fusel.alcohols	ko:K17661	CBP2	cytochrome b pre-mRNA-processing protein 2
Module 4	Fusel.alcohols	ko:K17667	PET111	protein PET111, mitochondrial
Module 4	Fusel.alcohols	ko:K17668	PET122	protein PET122, mitochondrial
Module 4	Fusel.alcohols	ko:K17671	AEP1	ATPase expression protein 1, mitochondrial
Module 4	Fusel.alcohols	ko:K17672	AEP2	ATPase expression protein 2, mitochondrial
Module 4	Fusel.alcohols	ko:K17770	TOM20	mitochondrial import receptor subunit TOM20
Module 4	Fusel.alcohols	ko:K17989	SDS, SDH, CHA1	L-serine/L-threonine ammonia-lyase [EC:4.3.1.17 4.3.1.19]
Module 4	Fusel.alcohols	ko:K18083	MTMR6_7_8	myotubularin-related protein 6/7/8 [EC:3.1.3.64 3.1.3.95]
Module 4	Fusel.alcohols	ko:K18155	AEP3	ATPase expression protein 3, mitochondrial
Module 4	Fusel.alcohols	ko:K18178	COA5, PET191	cytochrome c oxidase assembly factor 5
Module 4	Fusel.alcohols	ko:K18179	COA6	cytochrome c oxidase assembly factor 6
Module 4	Fusel.alcohols	ko:K18468	VPS35	vacuolar protein sorting-associated protein 35
Module 4	Fusel.alcohols	ko:K18624	MAEA, EMP	macrophage erythroblast attacher
Module 4	Fusel.alcohols	ko:K18712	HPR1	THO complex subunit HPR1
Module 4	Fusel.alcohols	ko:K18715	NUP159	nucleoporin NUP159
Module 4	Fusel.alcohols	ko:K18719	NUP82	nucleoporin NUP82
Module 4	Fusel.alcohols	ko:K18759	EDC1_2	enhancer of mRNA-decapping protein 1/2
Module 4	Fusel.alcohols	ko:K18849	BMT2	25S rRNA (adenine2142-N1)-methyltransferase [EC:2.1.1.286]
Module 4	Fusel.alcohols	ko:K19703	FA2H, SCS7	4-hydroxysphinganine ceramide fatty acyl 2-hydroxylase [EC:1.14.18.6]
Module 4	Fusel.alcohols	ko:K19770	RNASEK	ribonuclease kappa [EC:3.1.-.-]
Module 4	Fusel.alcohols	ko:K19846	SPA2	protein SPA2
Module 4	Fusel.alcohols	ko:K19849	MSB2	signaling mucin MSB2
Module 4	Fusel.alcohols	ko:K19951	TBC1D8_9	TBC1 domain family member 8/9
Module 4	Fusel.alcohols	ko:K19996	SFH5	phosphatidylinositol transfer protein SFH5
Module 4	Fusel.alcohols	ko:K20182	VPS33A	vacuolar protein sorting-associated protein 33A
Module 4	Fusel.alcohols	ko:K20223	IPO7, RANBP7	importin-7
Module 4	Fusel.alcohols	ko:K20238	E2.1.1.317	sphingolipid C9-methyltransferase [EC:2.1.1.317]
Module 4	Fusel.alcohols	ko:K20306	TRAPPC9, TRS120	trafficking protein particle complex subunit 9
Module 4	Fusel.alcohols	ko:K20318	SYS1	protein SYS1
Module 4	Fusel.alcohols	ko:K20476	RIC1	RAB6A-GEF complex partner protein 1
Module 4	Fusel.alcohols	ko:K21545	MNL1, SEB1, SEBA, COM2	C2H2 transcription facotor
Module 4	Fusel.alcohols	ko:K22260	PEX15	peroxin-15
Module 4	Fusel.alcohols	ko:K22493	ALS	agglutinin-like protein
Module 2	Glycerol	ko:K01518	NUDT2	bis(5'-nucleosidyl)-tetraphosphatase [EC:3.6.1.17]
Module 2	Glycerol	ko:K01720	prpD	2-methylcitrate dehydratase [EC:4.2.1.79]
Module 2	Glycerol	ko:K03085	SIC1	substrate and inhibitor of the cyclin-dependent protein kinase CDC28
Module 2	Glycerol	ko:K05747	WAS	Wiskott-Aldrich syndrome protein
Module 2	Glycerol	ko:K08054	CANX	calnexin
Module 2	Glycerol	ko:K09419	HSFF	heat shock transcription factor, other eukaryote
Module 2	Glycerol	ko:K09705	K09705	uncharacterized protein
Module 2	Glycerol	ko:K11123	SIR4	regulatory protein SIR4
Module 2	Glycerol	ko:K11562	NNF1	kinetochore protein NNF1
Module 2	Glycerol	ko:K11571	HSK3	DASH complex subunit HSK3
Module 2	Glycerol	ko:K11773	SNF6	SWI/SNF complex component SNF6
Module 2	Glycerol	ko:K12386	CTNS	cystinosin
Module 2	Glycerol	ko:K14328	UPF3, RENT3	regulator of nonsense transcripts 3
Module 2	Glycerol	ko:K14526	POP7, RPP2	ribonuclease P/MRP protein subunit POP7 [EC:3.1.26.5]
Module 2	Glycerol	ko:K17647	VRDA	versiconal hemiacetal acetate reductase [EC:1.1.1.353]
Module 2	Glycerol	ko:K22485	TBF1	protein TBF1
Module 3	Glycerol	ko:K00004	BDH, butB	(R,R)-butanediol dehydrogenase / meso-butanediol dehydrogenase / diacetyl reductase [EC:1.1.1.4 1.1.1.- 1.1.1.303]
Module 3	Glycerol	ko:K00045	E1.1.1.67, mtlK	mannitol 2-dehydrogenase [EC:1.1.1.67]
Module 3	Glycerol	ko:K00797	speE, SRM, SPE3	spermidine synthase [EC:2.5.1.16]
Module 3	Glycerol	ko:K00849	galK	galactokinase [EC:2.7.1.6]
Module 3	Glycerol	ko:K00987	CEG1	mRNA guanylyltransferase [EC:2.7.7.50]
Module 3	Glycerol	ko:K01054	MGLL	acylglycerol lipase [EC:3.1.1.23]
Module 3	Glycerol	ko:K02307	DAM1	DASH complex subunit DAM1
Module 3	Glycerol	ko:K02627	PDS1	cell cycle regulator
Module 3	Glycerol	ko:K02864	RP-L10, MRPL10, rplJ	large subunit ribosomal protein L10
Module 3	Glycerol	ko:K03351	APC4, ANAPC4	anaphase-promoting complex subunit 4
Module 3	Glycerol	ko:K03846	ALG9	alpha-1,2-mannosyltransferase [EC:2.4.1.259 2.4.1.261]
Module 3	Glycerol	ko:K04348	PPP3C, CNA	serine/threonine-protein phosphatase 2B catalytic subunit [EC:3.1.3.16]
Module 3	Glycerol	ko:K04532	NAE1, APPBP1	NEDD8-activating enzyme E1 regulatory subunit
Module 3	Glycerol	ko:K05286	PIGB	GPI mannosyltransferase 3 [EC:2.4.1.-]
Module 3	Glycerol	ko:K06646	CLN3	G1/S-specific cyclin CLN3
Module 3	Glycerol	ko:K06673	SCC4	cohesin loading factor subunit SCC4
Module 3	Glycerol	ko:K08293	SMK1	sporulation-specific mitogen-activated protein kinase SMK1 [EC:2.7.11.24]
Module 3	Glycerol	ko:K08734	MLH1	DNA mismatch repair protein MLH1
Module 3	Glycerol	ko:K09043	YAP	AP-1-like transcription factor
Module 3	Glycerol	ko:K09184	GATAF	GATA-binding protein, other eukaryote
Module 3	Glycerol	ko:K09249	ABF1, BAF1	ARS-binding factor 1
Module 3	Glycerol	ko:K09468	MSN2_4	zinc finger protein MSN2/4
Module 3	Glycerol	ko:K09595	HM13	minor histocompatibility antigen H13 [EC:3.4.23.-]
Module 3	Glycerol	ko:K10089	M6PR	cation-dependent mannose-6-phosphate receptor
Module 3	Glycerol	ko:K10389	TUBG	tubulin gamma
Module 3	Glycerol	ko:K10761	THG1	tRNA(His) guanylyltransferase [EC:2.7.7.79]
Module 3	Glycerol	ko:K11360	SPT8	transcriptional activator SPT8
Module 3	Glycerol	ko:K11365	SGF73	SAGA-associated factor 73
Module 3	Glycerol	ko:K11368	ENY2, DC6, SUS1	enhancer of yellow 2 transcription factor
Module 3	Glycerol	ko:K11372	HIF1	HAT1-interacting factor 1
Module 3	Glycerol	ko:K11498	CENPE	centromeric protein E
Module 3	Glycerol	ko:K11882	POC4	proteasome chaperone 4
Module 3	Glycerol	ko:K12275	SEC62	translocation protein SEC62
Module 3	Glycerol	ko:K12880	THOC3	THO complex subunit 3
Module 3	Glycerol	ko:K13280	SEC11, sipW	signal peptidase I [EC:3.4.21.89]
Module 3	Glycerol	ko:K14154	THI6	thiamine-phosphate diphosphorylase / hydroxyethylthiazole kinase [EC:2.5.1.3 2.7.1.50]
Module 3	Glycerol	ko:K14327	UPF2, RENT2	regulator of nonsense transcripts 2
Module 3	Glycerol	ko:K14674	TGL4	TAG lipase / steryl ester hydrolase / phospholipase A2 / LPA acyltransferase [EC:3.1.1.3 3.1.1.13 3.1.1.4 2.3.1.51]
Module 3	Glycerol	ko:K14960	CXXC1, SPP1, CPS40	COMPASS component SPP1
Module 3	Glycerol	ko:K15053	CHMP7	charged multivesicular body protein 7
Module 3	Glycerol	ko:K15070	MDM30	mitochondrial distribution and morphology protein 30
Module 3	Glycerol	ko:K15073	UFO1	ubiquitin ligase complex F-box protein UFO1
Module 3	Glycerol	ko:K15158	GAL11, MED15	mediator of RNA polymerase II transcription subunit 15, fungi type
Module 3	Glycerol	ko:K15177	LEO1	RNA polymerase-associated protein LEO1
Module 3	Glycerol	ko:K15205	TFC6	transcription factor C subunit 6
Module 3	Glycerol	ko:K15220	RRN9	RNA polymerase I-specific transcription initiation factor RRN9
Module 3	Glycerol	ko:K15304	RANBP3	Ran-binding protein 3
Module 3	Glycerol	ko:K15446	TRM13, CCDC76	tRNA:m4X modification enzyme [EC:2.1.1.225]
Module 3	Glycerol	ko:K15565	CTK3	CTD kinase subunit gamma
Module 3	Glycerol	ko:K16073	ALR, MNR	magnesium transporter
Module 3	Glycerol	ko:K16912	LAS1	ribosomal biogenesis protein LAS1
Module 3	Glycerol	ko:K17607	TIPRL, TIP41	type 2A phosphatase activator TIP41
Module 3	Glycerol	ko:K17775	MDM34, MMM2	mitochondrial distribution and morphology protein 34
Module 3	Glycerol	ko:K18599	JNM1	nuclear migration protein JNM1
Module 3	Glycerol	ko:K18718	NUP60	nucleoporin NUP60
Module 3	Glycerol	ko:K18721	NUP1	nucleoporin NUP1
Module 3	Glycerol	ko:K18749	LSM14, RAP55, SCD6	protein LSM14
Module 3	Glycerol	ko:K19565	BIO5	8-amino-7-oxononanoate transporter
Module 3	Glycerol	ko:K19718	BRE5	UBP3-associated protein BRE5
Module 3	Glycerol	ko:K19808	ARG80, ARGR1	arginine metabolism regulation protein I
Module 3	Glycerol	ko:K19877	CHS5	chitin biosynthesis protein CHS5
Module 3	Glycerol	ko:K21144	ATG31	autophagy-related protein 31
Module 3	Glycerol	ko:K21145	ATG38	autophagy-related protein 38
Module 3	Glycerol	ko:K21197	PCL5, pas1	PHO85 cyclin-5
Module 3	Glycerol	ko:K21543	CRZ1, CRZA	transcription factor CRZ1
Module 3	Glycerol	ko:K21628	MSA1	G1-specific transcription factors activator MSA1
Module 3	Glycerol	ko:K21631	GTI1, PAC2, WOR1	Gti1/Pac2 family transcription factor
Module 3	Glycerol	ko:K21671	GCR2	glycolytic genes transcriptional activator GCR2
Module 3	Glycerol	ko:K22258	ATG36	autophagy-related protein 36
Module 3	Glycerol	ko:K22264	NVJ1	nucleus-vacuole junction protein 1
Module 4	Glycerol	ko:K00459	ncd2, npd	nitronate monooxygenase [EC:1.13.12.16]
Module 4	Glycerol	ko:K00621	GNPNAT1, GNA1	glucosamine-phosphate N-acetyltransferase [EC:2.3.1.4]
Module 4	Glycerol	ko:K00624	E2.3.1.7	carnitine O-acetyltransferase [EC:2.3.1.7]
Module 4	Glycerol	ko:K00688	PYG, glgP	glycogen phosphorylase [EC:2.4.1.1]
Module 4	Glycerol	ko:K00799	GST, gst	glutathione S-transferase [EC:2.5.1.18]
Module 4	Glycerol	ko:K01127	GPLD1	glycosylphosphatidylinositol phospholipase D [EC:3.1.4.50]
Module 4	Glycerol	ko:K01196	AGL	glycogen debranching enzyme [EC:2.4.1.25 3.2.1.33]
Module 4	Glycerol	ko:K01230	MAN1A_C, MNS1_2	mannosyl-oligosaccharide alpha-1,2-mannosidase [EC:3.2.1.113]
Module 4	Glycerol	ko:K01277	DPP3	dipeptidyl-peptidase III [EC:3.4.14.4]
Module 4	Glycerol	ko:K01536	ENA	P-type Na+/K+ transporter [EC:7.2.2.3 7.2.2.-]
Module 4	Glycerol	ko:K01610	E4.1.1.49, pckA	phosphoenolpyruvate carboxykinase (ATP) [EC:4.1.1.49]
Module 4	Glycerol	ko:K01637	E4.1.3.1, aceA	isocitrate lyase [EC:4.1.3.1]
Module 4	Glycerol	ko:K01760	metC	cysteine-S-conjugate beta-lyase [EC:4.4.1.13]
Module 4	Glycerol	ko:K04459	DUSP, MKP	dual specificity MAP kinase phosphatase [EC:3.1.3.16 3.1.3.48]
Module 4	Glycerol	ko:K04508	TBL1	transducin (beta)-like 1
Module 4	Glycerol	ko:K05389	KCNKF	potassium channel subfamily K, other eukaryote
Module 4	Glycerol	ko:K05749	CYFIP	cytoplasmic FMR1 interacting protein
Module 4	Glycerol	ko:K06647	MBP1	transcription factor MBP1
Module 4	Glycerol	ko:K06683	CDC15	cell division control protein CDC15 [EC:2.7.11.1]
Module 4	Glycerol	ko:K06867	K06867	uncharacterized protein
Module 4	Glycerol	ko:K07034	K07034	uncharacterized protein
Module 4	Glycerol	ko:K07734	paiB	transcriptional regulator
Module 4	Glycerol	ko:K08267	RICTOR	rapamycin-insensitive companion of mTOR
Module 4	Glycerol	ko:K08284	MID1	calcium channel MID1
Module 4	Glycerol	ko:K08287	E2.7.12.1	dual-specificity kinase [EC:2.7.12.1]
Module 4	Glycerol	ko:K08329	ATG17	autophagy-related protein 17
Module 4	Glycerol	ko:K08335	ATG14	autophagy-related protein 14
Module 4	Glycerol	ko:K08339	ATG5	autophagy-related protein 5
Module 4	Glycerol	ko:K09074	TYE7	fungal twist-like factor
Module 4	Glycerol	ko:K09281	K09281	copper-fist transcription factor
Module 4	Glycerol	ko:K09467	MIG	zinc-finger protein CreA/MIG
Module 4	Glycerol	ko:K10413	DYNC1H	dynein cytoplasmic 1 heavy chain
Module 4	Glycerol	ko:K10590	TRIP12	E3 ubiquitin-protein ligase TRIP12 [EC:2.3.2.26]
Module 4	Glycerol	ko:K10862	TDP1	tyrosyl-DNA phosphodiesterase 1 [EC:3.1.4.-]
Module 4	Glycerol	ko:K10873	RAD52	DNA repair and recombination protein RAD52
Module 4	Glycerol	ko:K10882	EME1, MMS4	crossover junction endonuclease EME1 [EC:3.1.22.-]
Module 4	Glycerol	ko:K10884	XRCC6, KU70, G22P1	ATP-dependent DNA helicase 2 subunit 1
Module 4	Glycerol	ko:K10885	XRCC5, KU80, G22P2	ATP-dependent DNA helicase 2 subunit 2
Module 4	Glycerol	ko:K10957	RAD55	DNA repair protein RAD55
Module 4	Glycerol	ko:K11095	SNRPC	U1 small nuclear ribonucleoprotein C
Module 4	Glycerol	ko:K11118	RIF1	RAP1-interacting factor 1
Module 4	Glycerol	ko:K11121	SIR2	NAD+-dependent protein deacetylase SIR2 [EC:2.3.1.286]
Module 4	Glycerol	ko:K11132	EST1	telomere elongation protein [EC:2.7.7.-]
Module 4	Glycerol	ko:K11133	EST3	telomere replication protein
Module 4	Glycerol	ko:K11215	STE12	transcription factor STE12
Module 4	Glycerol	ko:K11241	DIG1	down-regulator of invasive growth 1
Module 4	Glycerol	ko:K11344	EAF6	chromatin modification-related protein EAF6
Module 4	Glycerol	ko:K11371	AHC2	ADA HAT complex component 2
Module 4	Glycerol	ko:K11554	CTF19	central kinetochore subunit CTF19
Module 4	Glycerol	ko:K11556	AME1	central kinetochore subunit AME1
Module 4	Glycerol	ko:K11569	DAD4, HSK2	DASH complex subunit DAD4
Module 4	Glycerol	ko:K11574	CBF2, CBF3A, CTF14	centromere DNA-binding protein complex CBF3 subunit A
Module 4	Glycerol	ko:K11578	ZW10, DSL1	protein transport protein DSL1/ZW10
Module 4	Glycerol	ko:K11756	RSC1_2	chromatin structure-remodeling complex subunit RSC1/2
Module 4	Glycerol	ko:K11776	SWP82	SWI/SNF complex component SWP82
Module 4	Glycerol	ko:K12183	TSG101, STP22, VPS23	ESCRT-I complex subunit TSG101
Module 4	Glycerol	ko:K12200	PDCD6IP, ALIX, RIM20	programmed cell death 6-interacting protein
Module 4	Glycerol	ko:K12232	HECTD2	E3 ubiquitin-protein ligase HECTD2 [EC:2.3.2.26]
Module 4	Glycerol	ko:K12413	WHI5	G1-specific transcriptional repressor WHI5
Module 4	Glycerol	ko:K12571	PAN2	PAB-dependent poly(A)-specific ribonuclease subunit 2 [EC:3.1.13.4]
Module 4	Glycerol	ko:K12626	LSM7	U6 snRNA-associated Sm-like protein LSm7
Module 4	Glycerol	ko:K12777	RED1	protein RED1
Module 4	Glycerol	ko:K12829	SF3B2, SAP145, CUS1	splicing factor 3B subunit 2
Module 4	Glycerol	ko:K12854	SNRNP200, BRR2	pre-mRNA-splicing helicase BRR2 [EC:3.6.4.13]
Module 4	Glycerol	ko:K12858	DDX23, PRP28	ATP-dependent RNA helicase DDX23/PRP28 [EC:3.6.4.13]
Module 4	Glycerol	ko:K12864	CTNNBL1	beta-catenin-like protein 1
Module 4	Glycerol	ko:K12867	SYF1, XAB2	pre-mRNA-splicing factor SYF1
Module 4	Glycerol	ko:K12869	CRN, CRNKL1, CLF1, SYF3	crooked neck
Module 4	Glycerol	ko:K12872	RBM22, SLT11	pre-mRNA-splicing factor RBM22/SLT11
Module 4	Glycerol	ko:K13343	PEX14	peroxin-14
Module 4	Glycerol	ko:K13357	SPO1	putative meiotic phospholipase SPO1 [EC:3.1.1.-]
Module 4	Glycerol	ko:K13993	HSP20	HSP20 family protein
Module 4	Glycerol	ko:K14003	PREB, SEC12	prolactin regulatory element-binding protein
Module 4	Glycerol	ko:K14024	USA1	U1 SNP1-associating protein 1
Module 4	Glycerol	ko:K14304	NUP85	nuclear pore complex protein Nup85
Module 4	Glycerol	ko:K14798	LTV1	protein LTV1
Module 4	Glycerol	ko:K15077	ELA1	elongin-A
Module 4	Glycerol	ko:K15100	SLC25A1, CTP	solute carrier family 25 (mitochondrial citrate transporter), member 1
Module 4	Glycerol	ko:K15145	MED1	mediator of RNA polymerase II transcription subunit 1, fungi type
Module 4	Glycerol	ko:K15217	RRN5	RNA polymerase I-specific transcription initiation factor RRN5
Module 4	Glycerol	ko:K15331	TRMT2B, TRM2	tRNA (uracil-5-)-methyltransferase [EC:2.1.1.35]
Module 4	Glycerol	ko:K15333	TRM3, TARBP1	tRNA guanosine-2'-O-methyltransferase [EC:2.1.1.34]
Module 4	Glycerol	ko:K15339
Module 4	Glycerol	ko:K15361	WDR48, UAF1	WD repeat-containing protein 48
Module 4	Glycerol	ko:K15543	REF2	RNA end formation protein 2
Module 4	Glycerol	ko:K15710	SHPRH	E3 ubiquitin-protein ligase SHPRH [EC:5.6.2.- 2.3.2.27]
Module 4	Glycerol	ko:K15908	EAP1	protein EAP1
Module 4	Glycerol	ko:K17560	URI1	unconventional prefoldin RPB5 interactor 1
Module 4	Glycerol	ko:K17670	PET494	COX3 mRNA-specific translational activator PET494
Module 4	Glycerol	ko:K17815	EXO5	exonuclease V [EC:3.1.-.-]
Module 4	Glycerol	ko:K17866	DPH2	diphthamide biosynthesis protein 2
Module 4	Glycerol	ko:K17922	SNX8, MVP1	sorting nexin-8
Module 4	Glycerol	ko:K17978	NUM1	nuclear migration protein NUM1
Module 4	Glycerol	ko:K17984	ATG32	autophagy-related protein 32
Module 4	Glycerol	ko:K18550	ISN1	IMP and pyridine-specific 5'-nucleotidase [EC:3.1.3.99 3.1.3.-]
Module 4	Glycerol	ko:K18714	MFT1	THO complex subunit MFT1
Module 4	Glycerol	ko:K18726	FAF2, UBXD8	FAS-associated factor 2
Module 4	Glycerol	ko:K19806	PTP2_3	tyrosine-protein phosphatase 2/3 [EC:3.1.3.48]
Module 4	Glycerol	ko:K19838	SST2	GTPase-activating protein SST2
Module 4	Glycerol	ko:K19880	CHS6, BCH2	Chs5-Arf1p-binding protein CHS6/BCH2
Module 4	Glycerol	ko:K19953	GRTP1, TBC1D6, MSB3_4	TBC1 domain family member 6
Module 4	Glycerol	ko:K20178	VPS8	vacuolar protein sorting-associated protein 8
Module 4	Glycerol	ko:K20241	WDR44, RAB11BP	WD repeat-containing protein 44
Module 4	Glycerol	ko:K20286	TMF1	TATA element modulatory factor
Module 4	Glycerol	ko:K20295	COG8	conserved oligomeric Golgi complex subunit 8
Module 4	Glycerol	ko:K20305	TRAPPC8, TRS85	trafficking protein particle complex subunit 8
Module 4	Glycerol	ko:K20406	NPRL3, NPR3	nitrogen permease regulator 3
Module 4	Glycerol	ko:K20457	DHFS	dihydrofolate synthase [EC:6.3.2.12]
Module 4	Glycerol	ko:K20524	LSB5	LAS seventeen-binding protein 5
Module 4	Glycerol	ko:K20526	TAGLN	transgelin
Module 4	Glycerol	ko:K20780	MDC1	mediator of DNA damage checkpoint protein 1
Module 4	Glycerol	ko:K21143	ATG29	autophagy-related protein 29
Module 4	Glycerol	ko:K21156	CCZ1	vacuolar fusion protein CCZ1
Module 4	Glycerol	ko:K21545	MNL1, SEB1, SEBA, COM2	C2H2 transcription facotor
Module 4	Glycerol	ko:K21641	RGT1	glucose transport transcription regulator RGT1
Module 4	Glycerol	ko:K21766	TBCC	tubulin-specific chaperone C
Module 4	Glycerol	ko:K22255	ATPIF1	ATPase inhibitor, mitochondrial
Module 4	Glycerol	ko:K22382	WDR26	WD repeat-containing protein 26
Module 1	Lactic_acid	ko:K00365	uaZ	urate oxidase [EC:1.7.3.3]
Module 1	Lactic_acid	ko:K02924	RP-L39e, RPL39	large subunit ribosomal protein L39e
Module 1	Lactic_acid	ko:K03028	PSMD2, RPN1	26S proteasome regulatory subunit N1
Module 1	Lactic_acid	ko:K03029	PSMD4, RPN10	26S proteasome regulatory subunit N10
Module 1	Lactic_acid	ko:K03038	PSMD7, RPN8	26S proteasome regulatory subunit N8
Module 1	Lactic_acid	ko:K06685	MOB1, Mats	MOB kinase activator 1
Module 1	Lactic_acid	ko:K09425	K09425	Myb-like DNA-binding protein FlbD
Module 1	Lactic_acid	ko:K11252	H2B	histone H2B
Module 1	Lactic_acid	ko:K11254	H4	histone H4
Module 1	Lactic_acid	ko:K11518	TOM40	mitochondrial import receptor subunit TOM40
Module 1	Lactic_acid	ko:K12399	AP3S	AP-3 complex subunit sigma
Module 1	Lactic_acid	ko:K12812	DDX39B, UAP56, SUB2	ATP-dependent RNA helicase UAP56/SUB2 [EC:3.6.4.13]
Module 1	Lactic_acid	ko:K14715	SLC39A9, ZIP9	solute carrier family 39 (zinc transporter), member 9
Module 1	Lactic_acid	ko:K14863	WDR12, YTM1	ribosome biogenesis protein
Module 1	Lactic_acid	ko:K15108	SLC25A19, DNC, TPC1	solute carrier family 25 (mitochondrial thiamine pyrophosphate transporter), member 19
Module 1	Lactic_acid	ko:K15116	SLC25A33_36, RIM2	solute carrier family 25, member 33/36
Module 1	Lactic_acid	ko:K18655	DDX19, DBP5	ATP-dependent RNA helicase DDX19/DBP5 [EC:3.6.4.13]
Module 4	Lactic_acid	ko:K00016	LDH, ldh	L-lactate dehydrogenase [EC:1.1.1.27]
Module 4	Lactic_acid	ko:K00059	fabG, OAR1	3-oxoacyl-[acyl-carrier protein] reductase [EC:1.1.1.100]
Module 4	Lactic_acid	ko:K00226	pyrD	dihydroorotate dehydrogenase (fumarate) [EC:1.3.98.1]
Module 4	Lactic_acid	ko:K00262	E1.4.1.4, gdhA	glutamate dehydrogenase (NADP+) [EC:1.4.1.4]
Module 4	Lactic_acid	ko:K00428	E1.11.1.5	cytochrome c peroxidase [EC:1.11.1.5]
Module 4	Lactic_acid	ko:K00463	IDO, INDO	indoleamine 2,3-dioxygenase [EC:1.13.11.52]
Module 4	Lactic_acid	ko:K00467	E1.13.12.4	lactate 2-monooxygenase [EC:1.13.12.4]
Module 4	Lactic_acid	ko:K00469	MIOX	inositol oxygenase [EC:1.13.99.1]
Module 4	Lactic_acid	ko:K00471	BBOX1	gamma-butyrobetaine dioxygenase [EC:1.14.11.1]
Module 4	Lactic_acid	ko:K00486	KMO	kynurenine 3-monooxygenase [EC:1.14.13.9]
Module 4	Lactic_acid	ko:K00555	TRMT1, trm1	tRNA (guanine26-N2/guanine27-N2)-dimethyltransferase [EC:2.1.1.215 2.1.1.216]
Module 4	Lactic_acid	ko:K00604	MTFMT, fmt	methionyl-tRNA formyltransferase [EC:2.1.2.9]
Module 4	Lactic_acid	ko:K00621	GNPNAT1, GNA1	glucosamine-phosphate N-acetyltransferase [EC:2.3.1.4]
Module 4	Lactic_acid	ko:K00664	ATF	alcohol O-acetyltransferase [EC:2.3.1.84]
Module 4	Lactic_acid	ko:K00698	CHS1	chitin synthase [EC:2.4.1.16]
Module 4	Lactic_acid	ko:K00720	UGCG	ceramide glucosyltransferase [EC:2.4.1.80]
Module 4	Lactic_acid	ko:K00784	rnz	ribonuclease Z [EC:3.1.26.11]
Module 4	Lactic_acid	ko:K00799	GST, gst	glutathione S-transferase [EC:2.5.1.18]
Module 4	Lactic_acid	ko:K00801	FDFT1	farnesyl-diphosphate farnesyltransferase [EC:2.5.1.21]
Module 4	Lactic_acid	ko:K00802	SMS	spermine synthase [EC:2.5.1.22]
Module 4	Lactic_acid	ko:K00854	xylB, XYLB	xylulokinase [EC:2.7.1.17]
Module 4	Lactic_acid	ko:K00868	pdxK, pdxY	pyridoxine kinase [EC:2.7.1.35]
Module 4	Lactic_acid	ko:K00872	thrB	homoserine kinase [EC:2.7.1.39]
Module 4	Lactic_acid	ko:K00900	E2.7.1.105, PFK	6-phosphofructo-2-kinase [EC:2.7.1.105]
Module 4	Lactic_acid	ko:K00914	PIK3C3, VPS34	phosphatidylinositol 3-kinase [EC:2.7.1.137]
Module 4	Lactic_acid	ko:K00916	CTK1	CTD kinase subunit alpha [EC:2.7.11.22 2.7.11.23]
Module 4	Lactic_acid	ko:K00921	PIKFYVE, FAB1	1-phosphatidylinositol-3-phosphate 5-kinase [EC:2.7.1.150]
Module 4	Lactic_acid	ko:K00938	E2.7.4.2, mvaK2	phosphomevalonate kinase [EC:2.7.4.2]
Module 4	Lactic_acid	ko:K00943	tmk, DTYMK	dTMP kinase [EC:2.7.4.9]
Module 4	Lactic_acid	ko:K00965	galT, GALT	UDPglucose--hexose-1-phosphate uridylyltransferase [EC:2.7.7.12]
Module 4	Lactic_acid	ko:K01001	ALG7	UDP-N-acetylglucosamine--dolichyl-phosphate N-acetylglucosaminephosphotransferase [EC:2.7.8.15]
Module 4	Lactic_acid	ko:K01012	bioB	biotin synthase [EC:2.8.1.6]
Module 4	Lactic_acid	ko:K01077	E3.1.3.1, phoA, phoB	alkaline phosphatase [EC:3.1.3.1]
Module 4	Lactic_acid	ko:K01079	serB, PSPH	phosphoserine phosphatase [EC:3.1.3.3]
Module 4	Lactic_acid	ko:K01094	GEP4	phosphatidylglycerophosphatase GEP4 [EC:3.1.3.27]
Module 4	Lactic_acid	ko:K01120	cpdP	3',5'-cyclic-nucleotide phosphodiesterase [EC:3.1.4.17]
Module 4	Lactic_acid	ko:K01130	E3.1.6.1	arylsulfatase [EC:3.1.6.1]
Module 4	Lactic_acid	ko:K01193	INV, sacA	beta-fructofuranosidase [EC:3.2.1.26]
Module 4	Lactic_acid	ko:K01196	AGL	glycogen debranching enzyme [EC:2.4.1.25 3.2.1.33]
Module 4	Lactic_acid	ko:K01216	bglS	licheninase [EC:3.2.1.73]
Module 4	Lactic_acid	ko:K01273	DPEP	membrane dipeptidase [EC:3.4.13.19]
Module 4	Lactic_acid	ko:K01338	lon	ATP-dependent Lon protease [EC:3.4.21.53]
Module 4	Lactic_acid	ko:K01410	MIPEP	mitochondrial intermediate peptidase [EC:3.4.24.59]
Module 4	Lactic_acid	ko:K01426	E3.5.1.4, amiE	amidase [EC:3.5.1.4]
Module 4	Lactic_acid	ko:K01488	add, ADA	adenosine deaminase [EC:3.5.4.4]
Module 4	Lactic_acid	ko:K01493	comEB	dCMP deaminase [EC:3.5.4.12]
Module 4	Lactic_acid	ko:K01537	ATP2C	P-type Ca2+ transporter type 2C [EC:7.2.2.10]
Module 4	Lactic_acid	ko:K01580	E4.1.1.15, gadB, gadA, GAD	glutamate decarboxylase [EC:4.1.1.15]
Module 4	Lactic_acid	ko:K01581	E4.1.1.17, ODC1, speC, speF	ornithine decarboxylase [EC:4.1.1.17]
Module 4	Lactic_acid	ko:K01610	E4.1.1.49, pckA	phosphoenolpyruvate carboxykinase (ATP) [EC:4.1.1.49]
Module 4	Lactic_acid	ko:K01641	HMGCS	hydroxymethylglutaryl-CoA synthase [EC:2.3.3.10]
Module 4	Lactic_acid	ko:K01657	trpE	anthranilate synthase component I [EC:4.1.3.27]
Module 4	Lactic_acid	ko:K01669	phr, PHR1	deoxyribodipyrimidine photo-lyase [EC:4.1.99.3]
Module 4	Lactic_acid	ko:K01705	LYS4	homoaconitate hydratase [EC:4.2.1.36]
Module 4	Lactic_acid	ko:K01739	metB	cystathionine gamma-synthase [EC:2.5.1.48]
Module 4	Lactic_acid	ko:K01749	hemC, HMBS	hydroxymethylbilane synthase [EC:2.5.1.61]
Module 4	Lactic_acid	ko:K01771	plc	1-phosphatidylinositol phosphodiesterase [EC:4.6.1.13]
Module 4	Lactic_acid	ko:K01807	rpiA	ribose 5-phosphate isomerase A [EC:5.3.1.6]
Module 4	Lactic_acid	ko:K01855	PUS3, DEG1	tRNA pseudouridine38/39 synthase [EC:5.4.99.45]
Module 4	Lactic_acid	ko:K01874	MARS, metG	methionyl-tRNA synthetase [EC:6.1.1.10]
Module 4	Lactic_acid	ko:K01883	CARS, cysS	cysteinyl-tRNA synthetase [EC:6.1.1.16]
Module 4	Lactic_acid	ko:K01935	bioD	dethiobiotin synthetase [EC:6.3.3.3]
Module 4	Lactic_acid	ko:K01955	carB, CPA2	carbamoyl-phosphate synthase large subunit [EC:6.3.5.5]
Module 4	Lactic_acid	ko:K02139	ATPeFF, ATP17	F-type H+-transporting ATPase subunit f
Module 4	Lactic_acid	ko:K02141	ATPeFH, ATP14	F-type H+-transporting ATPase subunit h
Module 4	Lactic_acid	ko:K02148	ATPeV1C, ATP6C	V-type H+-transporting ATPase subunit C
Module 4	Lactic_acid	ko:K02150	ATPeV1E, ATP6E	V-type H+-transporting ATPase subunit E
Module 4	Lactic_acid	ko:K02153	ATPeV0E, ATP6H	V-type H+-transporting ATPase subunit e
Module 4	Lactic_acid	ko:K02181	BFA1	cell cycle arrest protein BFA1
Module 4	Lactic_acid	ko:K02214	CDC7	cell division control protein 7 [EC:2.7.11.1]
Module 4	Lactic_acid	ko:K02219	CKS1	cyclin-dependent kinase regulatory subunit CKS1
Module 4	Lactic_acid	ko:K02220	CLB1	G2/mitotic-specific cyclin 1
Module 4	Lactic_acid	ko:K02258	COX11, ctaG	cytochrome c oxidase assembly protein subunit 11
Module 4	Lactic_acid	ko:K02259	COX15, ctaA	heme a synthase [EC:1.17.99.9]
Module 4	Lactic_acid	ko:K02320	POLA1	DNA polymerase alpha subunit A [EC:2.7.7.7]
Module 4	Lactic_acid	ko:K02324	POLE	DNA polymerase epsilon subunit 1 [EC:2.7.7.7]
Module 4	Lactic_acid	ko:K02325	POLE2	DNA polymerase epsilon subunit 2 [EC:2.7.7.7]
Module 4	Lactic_acid	ko:K02331	POL5, MYBBP1A	DNA polymerase phi [EC:2.7.7.7]
Module 4	Lactic_acid	ko:K02332	POLG	DNA polymerase gamma 1 [EC:2.7.7.7]
Module 4	Lactic_acid	ko:K02350	REV3L, POLZ	DNA polymerase zeta [EC:2.7.7.7]
Module 4	Lactic_acid	ko:K02519	infB, MTIF2	translation initiation factor IF-2
Module 4	Lactic_acid	ko:K02555	MIH1	M-phase inducer tyrosine phosphatase [EC:3.1.3.48]
Module 4	Lactic_acid	ko:K02603	ORC1	origin recognition complex subunit 1
Module 4	Lactic_acid	ko:K02605	ORC3	origin recognition complex subunit 3
Module 4	Lactic_acid	ko:K02608	ORC6	origin recognition complex subunit 6
Module 4	Lactic_acid	ko:K02730	PSMA6	20S proteasome subunit alpha 1 [EC:3.4.25.1]
Module 4	Lactic_acid	ko:K02734	PSMB2	20S proteasome subunit beta 4 [EC:3.4.25.1]
Module 4	Lactic_acid	ko:K02866	RP-L10e, RPL10	large subunit ribosomal protein L10e
Module 4	Lactic_acid	ko:K02870	RP-L12e, RPL12	large subunit ribosomal protein L12e
Module 4	Lactic_acid	ko:K02883	RP-L18e, RPL18	large subunit ribosomal protein L18e
Module 4	Lactic_acid	ko:K02891	RP-L22e, RPL22	large subunit ribosomal protein L22e
Module 4	Lactic_acid	ko:K02895	RP-L24, MRPL24, rplX	large subunit ribosomal protein L24
Module 4	Lactic_acid	ko:K02896	RP-L24e, RPL24	large subunit ribosomal protein L24e
Module 4	Lactic_acid	ko:K02898	RP-L26e, RPL26	large subunit ribosomal protein L26e
Module 4	Lactic_acid	ko:K02908	RP-L30e, RPL30	large subunit ribosomal protein L30e
Module 4	Lactic_acid	ko:K02915	RP-L34e, RPL34	large subunit ribosomal protein L34e
Module 4	Lactic_acid	ko:K02920	RP-L36e, RPL36	large subunit ribosomal protein L36e
Module 4	Lactic_acid	ko:K02947	RP-S10e, RPS10	small subunit ribosomal protein S10e
Module 4	Lactic_acid	ko:K02948	RP-S11, MRPS11, rpsK	small subunit ribosomal protein S11
Module 4	Lactic_acid	ko:K02962	RP-S17e, RPS17	small subunit ribosomal protein S17e
Module 4	Lactic_acid	ko:K02974	RP-S24e, RPS24	small subunit ribosomal protein S24e
Module 4	Lactic_acid	ko:K02975	RP-S25e, RPS25	small subunit ribosomal protein S25e
Module 4	Lactic_acid	ko:K02980	RP-S29e, RPS29	small subunit ribosomal protein S29e
Module 4	Lactic_acid	ko:K02983	RP-S30e, RPS30	small subunit ribosomal protein S30e
Module 4	Lactic_acid	ko:K02992	RP-S7, MRPS7, rpsG	small subunit ribosomal protein S7
Module 4	Lactic_acid	ko:K02993	RP-S7e, RPS7	small subunit ribosomal protein S7e
Module 4	Lactic_acid	ko:K02994	RP-S8, rpsH	small subunit ribosomal protein S8
Module 4	Lactic_acid	ko:K02996	RP-S9, MRPS9, rpsI	small subunit ribosomal protein S9
Module 4	Lactic_acid	ko:K03011	RPB3, POLR2C	DNA-directed RNA polymerase II subunit RPB3
Module 4	Lactic_acid	ko:K03020	RPAC2, RPC19, POLR1D	DNA-directed RNA polymerases I and III subunit RPAC2
Module 4	Lactic_acid	ko:K03021	RPC2, POLR3B	DNA-directed RNA polymerase III subunit RPC2 [EC:2.7.7.6]
Module 4	Lactic_acid	ko:K03034	RPN4	protein RPN4
Module 4	Lactic_acid	ko:K03035	PSMD12, RPN5	26S proteasome regulatory subunit N5
Module 4	Lactic_acid	ko:K03037	PSMD6, RPN7	26S proteasome regulatory subunit N7
Module 4	Lactic_acid	ko:K03039	PSMD13, RPN9	26S proteasome regulatory subunit N9
Module 4	Lactic_acid	ko:K03097	CSNK2A	casein kinase II subunit alpha [EC:2.7.11.1]
Module 4	Lactic_acid	ko:K03105	SRP19	signal recognition particle subunit SRP19
Module 4	Lactic_acid	ko:K03107	SRP68	signal recognition particle subunit SRP68
Module 4	Lactic_acid	ko:K03108	SRP72	signal recognition particle subunit SRP72
Module 4	Lactic_acid	ko:K03128	TAF2	transcription initiation factor TFIID subunit 2
Module 4	Lactic_acid	ko:K03130	TAF5	transcription initiation factor TFIID subunit 5
Module 4	Lactic_acid	ko:K03132	TAF7	transcription initiation factor TFIID subunit 7
Module 4	Lactic_acid	ko:K03145	TFIIS	transcription elongation factor S-II
Module 4	Lactic_acid	ko:K03163	TOP1	DNA topoisomerase I [EC:5.6.2.1]
Module 4	Lactic_acid	ko:K03165	TOP3	DNA topoisomerase III [EC:5.6.2.1]
Module 4	Lactic_acid	ko:K03246	EIF3I	translation initiation factor 3 subunit I
Module 4	Lactic_acid	ko:K03252	EIF3C	translation initiation factor 3 subunit C
Module 4	Lactic_acid	ko:K03256	TRM6, GCD10	tRNA (adenine58-N1)-methyltransferase non-catalytic subunit
Module 4	Lactic_acid	ko:K03293	TC.AAT	amino acid transporter, AAT family
Module 4	Lactic_acid	ko:K03316	TC.CPA1	monovalent cation:H+ antiporter, CPA1 family
Module 4	Lactic_acid	ko:K03348	APC1, ANAPC1	anaphase-promoting complex subunit 1
Module 4	Lactic_acid	ko:K03352	APC5, ANAPC5	anaphase-promoting complex subunit 5
Module 4	Lactic_acid	ko:K03363	CDC20	cell division cycle 20, cofactor of APC complex
Module 4	Lactic_acid	ko:K03426	E3.6.1.22, NUDT12, nudC	NAD+ diphosphatase [EC:3.6.1.22]
Module 4	Lactic_acid	ko:K03469	rnhA, RNASEH1	ribonuclease HI [EC:3.1.26.4]
Module 4	Lactic_acid	ko:K03507	DPB11	DNA replication regulator DPB11
Module 4	Lactic_acid	ko:K03539	RPP1, RPP30	ribonuclease P/MRP protein subunit RPP1 [EC:3.1.26.5]
Module 4	Lactic_acid	ko:K03549	kup	KUP system potassium uptake protein
Module 4	Lactic_acid	ko:K03650	mnmE, trmE, MSS1	tRNA modification GTPase [EC:3.6.-.-]
Module 4	Lactic_acid	ko:K03657	uvrD, pcrA	ATP-dependent DNA helicase UvrD/PcrA [EC:5.6.2.4]
Module 4	Lactic_acid	ko:K03660	OGG1	N-glycosylase/DNA lyase [EC:3.2.2.- 4.2.99.18]
Module 4	Lactic_acid	ko:K03676	grxC, GLRX, GLRX2	glutaredoxin 3
Module 4	Lactic_acid	ko:K03678	RRP45, EXOSC9	exosome complex component RRP45
Module 4	Lactic_acid	ko:K03754	EIF2B2	translation initiation factor eIF-2B subunit beta
Module 4	Lactic_acid	ko:K03841	FBP, fbp	fructose-1,6-bisphosphatase I [EC:3.1.3.11]
Module 4	Lactic_acid	ko:K03848	ALG6	alpha-1,3-glucosyltransferase [EC:2.4.1.267]
Module 4	Lactic_acid	ko:K03850	ALG10	alpha-1,2-glucosyltransferase [EC:2.4.1.256]
Module 4	Lactic_acid	ko:K03860	PIGQ, GPI1	phosphatidylinositol N-acetylglucosaminyltransferase subunit Q
Module 4	Lactic_acid	ko:K03869	CUL3	cullin 3
Module 4	Lactic_acid	ko:K03978	engB	GTP-binding protein
Module 4	Lactic_acid	ko:K04091	ssuD, msuD	alkanesulfonate monooxygenase [EC:1.14.14.5 1.14.14.34]
Module 4	Lactic_acid	ko:K04460	PPP5C	serine/threonine-protein phosphatase 5 [EC:3.1.3.16]
Module 4	Lactic_acid	ko:K04536	GNB1	guanine nucleotide-binding protein G(I)/G(S)/G(T) subunit beta-1
Module 4	Lactic_acid	ko:K04627	STE3	pheromone a factor receptor
Module 4	Lactic_acid	ko:K04648	DCTN1	dynactin 1
Module 4	Lactic_acid	ko:K04705	STAM	signal transducing adaptor molecule
Module 4	Lactic_acid	ko:K04712	DEGS	sphingolipid 4-desaturase/C4-monooxygenase [EC:1.14.19.17 1.14.18.5]
Module 4	Lactic_acid	ko:K04728	ATM, TEL1	serine-protein kinase ATM [EC:2.7.11.1]
Module 4	Lactic_acid	ko:K04797	pfdA, PFDN5	prefoldin alpha subunit
Module 4	Lactic_acid	ko:K04802	PCNA	proliferating cell nuclear antigen
Module 4	Lactic_acid	ko:K05012	CLCN3_4_5	chloride channel 3/4/5
Module 4	Lactic_acid	ko:K05290	PIGK	GPI-anchor transamidase subunit K
Module 4	Lactic_acid	ko:K05291	PIGS	GPI-anchor transamidase subunit S
Module 4	Lactic_acid	ko:K05293	PIGU	GPI-anchor transamidase subunit U
Module 4	Lactic_acid	ko:K05294	PGAP1	GPI inositol-deacylase [EC:3.-.-.-]
Module 4	Lactic_acid	ko:K05302	SETD6	N-lysine methyltransferase SETD6 [EC:2.1.1.-]
Module 4	Lactic_acid	ko:K05530	VAN1	mannan polymerase I complex VAN1 subunit [EC:2.4.1.-]
Module 4	Lactic_acid	ko:K05538	MNN1	alpha 1,3-mannosyltransferase [EC:2.4.1.-]
Module 4	Lactic_acid	ko:K05544	DUS3	tRNA-dihydrouridine synthase 3 [EC:1.3.1.89]
Module 4	Lactic_acid	ko:K05546	GANAB	mannosyl-oligosaccharide alpha-1,3-glucosidase [EC:3.2.1.207]
Module 4	Lactic_acid	ko:K05658	ABCB1, CD243	ATP-binding cassette, subfamily B (MDR/TAP), member 1 [EC:7.6.2.2]
Module 4	Lactic_acid	ko:K05727	DOCK3	dedicator of cytokinesis protein 3
Module 4	Lactic_acid	ko:K05749	CYFIP	cytoplasmic FMR1 interacting protein
Module 4	Lactic_acid	ko:K05754	ARPC5	actin related protein 2/3 complex, subunit 5
Module 4	Lactic_acid	ko:K05755	ARPC4	actin related protein 2/3 complex, subunit 4
Module 4	Lactic_acid	ko:K05757	ARPC1A_B	actin related protein 2/3 complex, subunit 1A/1B
Module 4	Lactic_acid	ko:K05767	IQGAP2_3	Ras GTPase-activating-like protein IQGAP2/3
Module 4	Lactic_acid	ko:K05841	E2.4.1.173	sterol 3beta-glucosyltransferase [EC:2.4.1.173]
Module 4	Lactic_acid	ko:K05857	PLCD	phosphatidylinositol phospholipase C, delta [EC:3.1.4.11]
Module 4	Lactic_acid	ko:K06030	MFN2, FZO1	mitofusin 2 [EC:3.6.5.-]
Module 4	Lactic_acid	ko:K06063	SNW1, SKIIP, SKIP	SNW domain-containing protein 1
Module 4	Lactic_acid	ko:K06110	EXOC3, SEC6	exocyst complex component 3
Module 4	Lactic_acid	ko:K06126	COQ6	ubiquinone biosynthesis monooxygenase Coq6 [EC:1.14.13.-]
Module 4	Lactic_acid	ko:K06176	truD, PUS7	tRNA pseudouridine13 synthase [EC:5.4.99.27]
Module 4	Lactic_acid	ko:K06199	crcB, FEX	fluoride exporter
Module 4	Lactic_acid	ko:K06628	CDC45	cell division control protein 45
Module 4	Lactic_acid	ko:K06636	SMC1	structural maintenance of chromosome 1
Module 4	Lactic_acid	ko:K06639	CDC14	cell division cycle 14 [EC:3.1.3.16 3.1.3.48]
Module 4	Lactic_acid	ko:K06648	SWI6	regulatory protein SWI6
Module 4	Lactic_acid	ko:K06649	SWI4	regulatory protein SWI4
Module 4	Lactic_acid	ko:K06652	FAR1	cyclin-dependent kinase inhibitor FAR1
Module 4	Lactic_acid	ko:K06662	HRAD17, RAD24	cell cycle checkpoint protein
Module 4	Lactic_acid	ko:K06663	DDC1	DNA damage checkpoint protein
Module 4	Lactic_acid	ko:K06665	SSN6, CYC8	general transcriptional corepressor CYC8
Module 4	Lactic_acid	ko:K06670	SCC1, MCD1, RAD21	cohesin complex subunit SCC1
Module 4	Lactic_acid	ko:K06671	STAG1_2, SCC3, IRR1	cohesin complex subunit SA-1/2
Module 4	Lactic_acid	ko:K06672	SCC2, NIPBL	cohesin loading factor subunit SCC2
Module 4	Lactic_acid	ko:K06675	SMC4	structural maintenance of chromosome 4
Module 4	Lactic_acid	ko:K06676	BRRN1, BRN1, CAPH	condensin complex subunit 2
Module 4	Lactic_acid	ko:K06677	YCS4, CNAP1, CAPD2	condensin complex subunit 1
Module 4	Lactic_acid	ko:K06678	YCG1, CAPG	condensin complex subunit 3
Module 4	Lactic_acid	ko:K06681	LTE1	Gdp/GTP exchange factor required for growth at low temperatures
Module 4	Lactic_acid	ko:K06927	DPH6	diphthine-ammonia ligase [EC:6.3.1.14]
Module 4	Lactic_acid	ko:K06943	NOG1	nucleolar GTP-binding protein
Module 4	Lactic_acid	ko:K06944	DRG, RBG	developmentally-regulated GTP-binding protein [EC:3.6.5.-]
Module 4	Lactic_acid	ko:K06961	KRR1	ribosomal RNA assembly protein
Module 4	Lactic_acid	ko:K06963	TAN1, THUMPD1	tRNA acetyltransferase TAN1
Module 4	Lactic_acid	ko:K06965	PELO, DOM34, pelA	protein pelota
Module 4	Lactic_acid	ko:K07088
Module 4	Lactic_acid	ko:K07117	K07117	uncharacterized protein
Module 4	Lactic_acid	ko:K07126	K07126	uncharacterized protein
Module 4	Lactic_acid	ko:K07179	RIOK2	RIO kinase 2 [EC:2.7.11.1]
Module 4	Lactic_acid	ko:K07401	K07401	selenoprotein W-related protein
Module 4	Lactic_acid	ko:K07432	ALG13	beta-1,4-N-acetylglucosaminyltransferase [EC:2.4.1.141]
Module 4	Lactic_acid	ko:K07466	RFA1, RPA1, rpa	replication factor A1
Module 4	Lactic_acid	ko:K07513	ACAA1	acetyl-CoA acyltransferase 1 [EC:2.3.1.16]
Module 4	Lactic_acid	ko:K07542	PIGV	GPI mannosyltransferase 2 [EC:2.4.1.-]
Module 4	Lactic_acid	ko:K07556	ATPeAF2, ATPAF2, ATP12	ATP synthase mitochondrial F1 complex assembly factor 2
Module 4	Lactic_acid	ko:K07562	NMD3	60S ribosomal export protein NMD3
Module 4	Lactic_acid	ko:K07734	paiB	transcriptional regulator
Module 4	Lactic_acid	ko:K07766	E3.6.1.52	diphosphoinositol-polyphosphate diphosphatase [EC:3.6.1.52]
Module 4	Lactic_acid	ko:K07874	RAB1A	Ras-related protein Rab-1A
Module 4	Lactic_acid	ko:K07955	ARL8	ADP-ribosylation factor-like protein 8
Module 4	Lactic_acid	ko:K08197	ARN	MFS transporter, SIT family, siderophore-iron:H+ symporter
Module 4	Lactic_acid	ko:K08269	ULK2, ATG1	serine/threonine-protein kinase ULK2 [EC:2.7.11.1]
Module 4	Lactic_acid	ko:K08284	MID1	calcium channel MID1
Module 4	Lactic_acid	ko:K08330	ATG11	autophagy-related protein 11
Module 4	Lactic_acid	ko:K08333	PIK3R4, VPS15	phosphoinositide-3-kinase, regulatory subunit 4 [EC:2.7.11.1]
Module 4	Lactic_acid	ko:K08339	ATG5	autophagy-related protein 5
Module 4	Lactic_acid	ko:K08340	ATG16	autophagy-related protein 16
Module 4	Lactic_acid	ko:K08490	STX5	syntaxin 5
Module 4	Lactic_acid	ko:K08502	VAM7	regulator of vacuolar morphogenesis
Module 4	Lactic_acid	ko:K08564	NYV1	vacuolar v-SNARE NYV1
Module 4	Lactic_acid	ko:K08576	CAPN7	calpain-7 [EC:3.4.22.-]
Module 4	Lactic_acid	ko:K08596	SENP7	sentrin-specific protease 7 [EC:3.4.22.68]
Module 4	Lactic_acid	ko:K08736	MSH3	DNA mismatch repair protein MSH3
Module 4	Lactic_acid	ko:K08738	CYC	cytochrome c
Module 4	Lactic_acid	ko:K08744	CRLS	cardiolipin synthase (CMP-forming) [EC:2.7.8.41]
Module 4	Lactic_acid	ko:K08856	STK16	serine/threonine kinase 16 [EC:2.7.11.1]
Module 4	Lactic_acid	ko:K08866	TTK, MPS1	serine/threonine-protein kinase TTK/MPS1 [EC:2.7.12.1]
Module 4	Lactic_acid	ko:K08869	ADCK, ABC1	aarF domain-containing kinase
Module 4	Lactic_acid	ko:K08870	TWF	twinfilin
Module 4	Lactic_acid	ko:K08874	TRRAP	transformation/transcription domain-associated protein
Module 4	Lactic_acid	ko:K08876	SCYL1	SCY1-like protein 1
Module 4	Lactic_acid	ko:K08963	mtnA	methylthioribose-1-phosphate isomerase [EC:5.3.1.23]
Module 4	Lactic_acid	ko:K08967	mtnD, mtnZ, ADI1	1,2-dihydroxy-3-keto-5-methylthiopentene dioxygenase [EC:1.13.11.53 1.13.11.54]
Module 4	Lactic_acid	ko:K08968	msrC	L-methionine (R)-S-oxide reductase [EC:1.8.4.14]
Module 4	Lactic_acid	ko:K08991	MUS81	crossover junction endonuclease MUS81 [EC:3.1.22.-]
Module 4	Lactic_acid	ko:K09022	ridA, tdcF, RIDA	2-iminobutanoate/2-iminopropanoate deaminase [EC:3.5.99.10]
Module 4	Lactic_acid	ko:K09117	K09117	uncharacterized protein
Module 4	Lactic_acid	ko:K09235	RME1	zinc finger protein RME1
Module 4	Lactic_acid	ko:K09240	CAT8	transcriptional regulatory protein CAT8
Module 4	Lactic_acid	ko:K09246	ARG81, ARGR2	arginine metabolism regulation protein II
Module 4	Lactic_acid	ko:K09247	CYP1, HAP1	heme activator protein 1
Module 4	Lactic_acid	ko:K09281	K09281	copper-fist transcription factor
Module 4	Lactic_acid	ko:K09313	CUTL	homeobox protein cut-like
Module 4	Lactic_acid	ko:K09413	HCM1	forkhead transcription factor HCM1
Module 4	Lactic_acid	ko:K09466	ADR1	zinc finger protein ADR1
Module 4	Lactic_acid	ko:K09493	CCT1, TCP1	T-complex protein 1 subunit alpha
Module 4	Lactic_acid	ko:K09500	CCT8	T-complex protein 1 subunit theta
Module 4	Lactic_acid	ko:K09523	DNAJC3	DnaJ homolog subfamily C member 3
Module 4	Lactic_acid	ko:K09540	SEC63, DNAJC23	translocation protein SEC63
Module 4	Lactic_acid	ko:K09580	PDIA1, P4HB	protein disulfide-isomerase A1 [EC:5.3.4.1]
Module 4	Lactic_acid	ko:K09584	PDIA6, TXNDC7	protein disulfide-isomerase A6 [EC:5.3.4.1]
Module 4	Lactic_acid	ko:K09702	K09702	uncharacterized protein
Module 4	Lactic_acid	ko:K09704	K09704	uncharacterized protein
Module 4	Lactic_acid	ko:K10256	FAD2	omega-6 fatty acid desaturase / acyl-lipid omega-6 desaturase (Delta-12 desaturase) [EC:1.14.19.6 1.14.19.22]
Module 4	Lactic_acid	ko:K10273	FBXL7	F-box and leucine-rich repeat protein 7
Module 4	Lactic_acid	ko:K10352	MYH9s	myosin heavy chain 9/10/11/14
Module 4	Lactic_acid	ko:K10398	KIF11, EG5	kinesin family member 11
Module 4	Lactic_acid	ko:K10401	KIF18A	kinesin family member 18A
Module 4	Lactic_acid	ko:K10413	DYNC1H	dynein cytoplasmic 1 heavy chain
Module 4	Lactic_acid	ko:K10415	DYNC1I, DNCI	dynein cytoplasmic 1 intermediate chain
Module 4	Lactic_acid	ko:K10426	DCTN4	dynactin 4
Module 4	Lactic_acid	ko:K10427	DCTN5	dynactin 5
Module 4	Lactic_acid	ko:K10570	ERCC8, CKN1, CSA	DNA excision repair protein ERCC-8
Module 4	Lactic_acid	ko:K10589	UBE3C	ubiquitin-protein ligase E3 C [EC:2.3.2.26]
Module 4	Lactic_acid	ko:K10590	TRIP12	E3 ubiquitin-protein ligase TRIP12 [EC:2.3.2.26]
Module 4	Lactic_acid	ko:K10592	HUWE1, MULE, ARF-BP1	E3 ubiquitin-protein ligase HUWE1 [EC:2.3.2.26]
Module 4	Lactic_acid	ko:K10601	SYVN1, HRD1	E3 ubiquitin-protein ligase synoviolin [EC:2.3.2.27]
Module 4	Lactic_acid	ko:K10609	CUL4	cullin 4
Module 4	Lactic_acid	ko:K10625	UBR1	E3 ubiquitin-protein ligase UBR1 [EC:2.3.2.27]
Module 4	Lactic_acid	ko:K10686	UBA3, UBE1C	NEDD8-activating enzyme E1 [EC:6.2.1.64]
Module 4	Lactic_acid	ko:K10696	BRE1	E3 ubiquitin-protein ligase BRE1 [EC:2.3.2.27]
Module 4	Lactic_acid	ko:K10731	SLD3	DNA replication regulator SLD3
Module 4	Lactic_acid	ko:K10735	GINS4, SLD5	GINS complex subunit 4
Module 4	Lactic_acid	ko:K10736	MCM10	minichromosome maintenance protein 10
Module 4	Lactic_acid	ko:K10739	RFA2, RPA2	replication factor A2
Module 4	Lactic_acid	ko:K10742	DNA2	DNA replication ATP-dependent helicase/nuclease Dna2 [EC:5.6.2.3 3.1.-.-]
Module 4	Lactic_acid	ko:K10777	LIG4, DNL4	DNA ligase 4 [EC:6.5.1.1]
Module 4	Lactic_acid	ko:K10842	MNAT1	CDK-activating kinase assembly factor MAT1
Module 4	Lactic_acid	ko:K10865	MRE11	double-strand break repair protein MRE11
Module 4	Lactic_acid	ko:K10866	RAD50	DNA repair protein RAD50 [EC:3.6.-.-]
Module 4	Lactic_acid	ko:K10868	XRS2	DNA repair protein XRS2
Module 4	Lactic_acid	ko:K10881	SHFM1, DSS1, RPN15	26 proteasome complex subunit DSS1
Module 4	Lactic_acid	ko:K10882	EME1, MMS4	crossover junction endonuclease EME1 [EC:3.1.22.-]
Module 4	Lactic_acid	ko:K10884	XRCC6, KU70, G22P1	ATP-dependent DNA helicase 2 subunit 1
Module 4	Lactic_acid	ko:K10885	XRCC5, KU80, G22P2	ATP-dependent DNA helicase 2 subunit 2
Module 4	Lactic_acid	ko:K10901	BLM, RECQL3, SGS1	bloom syndrome protein [EC:5.6.2.4]
Module 4	Lactic_acid	ko:K10956	SEC61A	protein transport protein SEC61 subunit alpha
Module 4	Lactic_acid	ko:K10968	MNT2	alpha 1,3-mannosyltransferase [EC:2.4.1.-]
Module 4	Lactic_acid	ko:K10969	MNT3	alpha 1,3-mannosyltransferase [EC:2.4.1.-]
Module 4	Lactic_acid	ko:K10983	NEJ1, LIF2	non-homologous end-joining protein 1
Module 4	Lactic_acid	ko:K10997	TIMELESS, TOF1, SWI1	replication fork protection complex subunit TIMELESS/Tof1/Swi1
Module 4	Lactic_acid	ko:K11090	LA, SSB	lupus La protein
Module 4	Lactic_acid	ko:K11096	SNRPD2, SMD2	small nuclear ribonucleoprotein D2
Module 4	Lactic_acid	ko:K11115	CDC13	cell division control protein 13
Module 4	Lactic_acid	ko:K11118	RIF1	RAP1-interacting factor 1
Module 4	Lactic_acid	ko:K11126	TERT, EST2	telomerase reverse transcriptase [EC:2.7.7.49]
Module 4	Lactic_acid	ko:K11131	DKC1, NOLA4, CBF5	H/ACA ribonucleoprotein complex subunit 4 [EC:5.4.99.-]
Module 4	Lactic_acid	ko:K11137	TELO2, TEL2	telomere length regulation protein
Module 4	Lactic_acid	ko:K11187	PRDX5	peroxiredoxin 5 [EC:1.11.1.24]
Module 4	Lactic_acid	ko:K11213	STE2	pheromone alpha factor receptor
Module 4	Lactic_acid	ko:K11215	STE12	transcription factor STE12
Module 4	Lactic_acid	ko:K11228	STE11	mitogen-activated protein kinase kinase kinase [EC:2.7.11.25]
Module 4	Lactic_acid	ko:K11233	SSK1	osomolarity two-component system, response regulator SSK1
Module 4	Lactic_acid	ko:K11239	STE5	pheromone-response scaffold protein
Module 4	Lactic_acid	ko:K11243	FUS1	nuclear fusion protein
Module 4	Lactic_acid	ko:K11245	MID2, MTL1	mating pheromone-induced death protein 2
Module 4	Lactic_acid	ko:K11253	H3	histone H3
Module 4	Lactic_acid	ko:K11267	PDS5	sister chromatid cohesion protein PDS5
Module 4	Lactic_acid	ko:K11269	CTF18, CHL12	chromosome transmission fidelity protein 18
Module 4	Lactic_acid	ko:K11272	MRC1	mediator of replication checkpoint protein 1
Module 4	Lactic_acid	ko:K11274	WDHD1, CTF4	chromosome transmission fidelity protein 4
Module 4	Lactic_acid	ko:K11293	HIRA, HIR1	protein HIRA/HIR1
Module 4	Lactic_acid	ko:K11309	RTT109, KAT11	regulator of Ty1 transposition protein 109
Module 4	Lactic_acid	ko:K11314	TADA2A, ADA2	transcriptional adapter 2-alpha
Module 4	Lactic_acid	ko:K11338	RUVBL2, RVB2, INO80J	RuvB-like protein 2 [EC:5.6.2.3]
Module 4	Lactic_acid	ko:K11361	SPT20, ADA5	transcription factor SPT20
Module 4	Lactic_acid	ko:K11371	AHC2	ADA HAT complex component 2
Module 4	Lactic_acid	ko:K11380	NTO1	NuA3 HAT complex component NTO1
Module 4	Lactic_acid	ko:K11397	EAF1, VID21	chromatin modification-related protein VID21
Module 4	Lactic_acid	ko:K11399	EAF7	chromatin modification-related protein EAF7
Module 4	Lactic_acid	ko:K11415	SIRT5, SIR2L5	NAD+-dependent protein deacetylase sirtuin 5 [EC:2.3.1.286]
Module 4	Lactic_acid	ko:K11427	DOT1L, DOT1	[histone H3]-lysine79 N-trimethyltransferase [EC:2.1.1.360]
Module 4	Lactic_acid	ko:K11434	PRMT1	type I protein arginine methyltransferase [EC:2.1.1.319]
Module 4	Lactic_acid	ko:K11446	KDM5, JARID1	[histone H3]-trimethyl-L-lysine4 demethylase [EC:1.14.11.67]
Module 4	Lactic_acid	ko:K11484	HOS3	histone deacetylase HOS3 [EC:3.5.1.98]
Module 4	Lactic_acid	ko:K11501	CENPI	centromere protein I
Module 4	Lactic_acid	ko:K11548	NUF2, CDCA1	kinetochore protein Nuf2
Module 4	Lactic_acid	ko:K11551	MIS15, CHL4	central kinetochore subunit Mis15/CHL4
Module 4	Lactic_acid	ko:K11553	DAD1	DASH complex subunit DAD1
Module 4	Lactic_acid	ko:K11555	OKP1	central kinetochore subunit OKP1
Module 4	Lactic_acid	ko:K11556	AME1	central kinetochore subunit AME1
Module 4	Lactic_acid	ko:K11557	SPC24	kinetochore protein Spc24, fungi type
Module 4	Lactic_acid	ko:K11558	SPC25	kinetochore protein Spc25, fungi type
Module 4	Lactic_acid	ko:K11560	mis13, DSN1	kinetochore protein Mis13/DSN1
Module 4	Lactic_acid	ko:K11563	SPC7, SPC105	kinetochore protein Spc7/SPC105
Module 4	Lactic_acid	ko:K11575	CEP3, CBF3B	centromere DNA-binding protein complex CBF3 subunit B
Module 4	Lactic_acid	ko:K11576	CTF13, CBF3C	centromere DNA-binding protein complex CBF3 subunit C
Module 4	Lactic_acid	ko:K11582	SGO1	shugoshin
Module 4	Lactic_acid	ko:K11654	SMARCA5, SNF2H, ISWI	SWI/SNF-related matrix-associated actin-dependent regulator of chromatin subfamily A member 5 [EC:5.6.2.-]
Module 4	Lactic_acid	ko:K11681
Module 4	Lactic_acid	ko:K11682	SWC3	SWR1-complex protein 3
Module 4	Lactic_acid	ko:K11766	RSC58	chromatin structure-remodeling complex subunit RSC58
Module 4	Lactic_acid	ko:K11770	SFH1	chromatin structure-remodeling complex subunit SFH1
Module 4	Lactic_acid	ko:K11771	SWI1, ADR6	SWI/SNF chromatin-remodeling complex subunit SWI1
Module 4	Lactic_acid	ko:K11776	SWP82	SWI/SNF complex component SWP82
Module 4	Lactic_acid	ko:K11778	DHDDS, RER2, SRT1	ditrans,polycis-polyprenyl diphosphate synthase [EC:2.5.1.87]
Module 4	Lactic_acid	ko:K11824	AP2A	AP-2 complex subunit alpha
Module 4	Lactic_acid	ko:K11825	AP2B1	AP-2 complex subunit beta-1
Module 4	Lactic_acid	ko:K11838	USP7, UBP15	ubiquitin carboxyl-terminal hydrolase 7 [EC:3.4.19.12]
Module 4	Lactic_acid	ko:K11841	USP10, UBP3	ubiquitin carboxyl-terminal hydrolase 10 [EC:3.4.19.12]
Module 4	Lactic_acid	ko:K11849	USP25	ubiquitin carboxyl-terminal hydrolase 25 [EC:3.4.19.12]
Module 4	Lactic_acid	ko:K11874	UBP16	ubiquitin carboxyl-terminal hydrolase 16 [EC:3.4.19.12]
Module 4	Lactic_acid	ko:K11886	ECM29	proteasome component ECM29
Module 4	Lactic_acid	ko:K11971	RNF14, ARA54	E3 ubiquitin-protein ligase RNF14 [EC:2.3.2.31]
Module 4	Lactic_acid	ko:K11984	SART1, HAF, SNU66	U4/U6.U5 tri-snRNP-associated protein 1
Module 4	Lactic_acid	ko:K12232	HECTD2	E3 ubiquitin-protein ligase HECTD2 [EC:2.3.2.26]
Module 4	Lactic_acid	ko:K12236	NFX1	transcriptional repressor NF-X1
Module 4	Lactic_acid	ko:K12274	SEC72	translocation protein SEC72
Module 4	Lactic_acid	ko:K12385	NPC1	Niemann-Pick C1 protein
Module 4	Lactic_acid	ko:K12394	AP1S1_2	AP-1 complex subunit sigma 1/2
Module 4	Lactic_acid	ko:K12413	WHI5	G1-specific transcriptional repressor WHI5
Module 4	Lactic_acid	ko:K12481	RBSN, ZFYVE20	rabenosyn-5
Module 4	Lactic_acid	ko:K12488	ASAP	Arf-GAP with SH3 domain, ANK repeat and PH domain-containing protein
Module 4	Lactic_acid	ko:K12575	SLK19	kinetochore protein SLK19
Module 4	Lactic_acid	ko:K12578	LCD1, ddc2	DNA damage checkpoint protein LCD1
Module 4	Lactic_acid	ko:K12584	DCPS, DCS	m7GpppX diphosphatase [EC:3.6.1.59]
Module 4	Lactic_acid	ko:K12586	RRP43, EXOSC8, OIP2	exosome complex component RRP43
Module 4	Lactic_acid	ko:K12591	RRP6, EXOSC10	exosome complex exonuclease RRP6 [EC:3.1.13.-]
Module 4	Lactic_acid	ko:K12592	C1D, LRP1	exosome complex protein LRP1
Module 4	Lactic_acid	ko:K12594	MPP6	M-phase phosphoprotein 6, fungi type
Module 4	Lactic_acid	ko:K12600	SKI3, TTC37	superkiller protein 3
Module 4	Lactic_acid	ko:K12604	CNOT1, NOT1	CCR4-NOT transcription complex subunit 1
Module 4	Lactic_acid	ko:K12617	PATL1, PAT1	DNA topoisomerase 2-associated protein PAT1
Module 4	Lactic_acid	ko:K12620	LSM1	U6 snRNA-associated Sm-like protein LSm1
Module 4	Lactic_acid	ko:K12626	LSM7	U6 snRNA-associated Sm-like protein LSm7
Module 4	Lactic_acid	ko:K12669	OST3, OST6	oligosaccharyltransferase complex subunit gamma
Module 4	Lactic_acid	ko:K12670	WBP1	oligosaccharyltransferase complex subunit beta
Module 4	Lactic_acid	ko:K12735	PPIL4	peptidyl-prolyl cis-trans isomerase-like 4 [EC:5.2.1.8]
Module 4	Lactic_acid	ko:K12762	GPR1	G protein-coupled receptor GPR1
Module 4	Lactic_acid	ko:K12769	NDT80	meiosis-specific transcription factor NDT80
Module 4	Lactic_acid	ko:K12770	GIP1	GLC7-interacting protein 1
Module 4	Lactic_acid	ko:K12771	SPS1	sporulation-specific protein 1 [EC:2.7.11.1]
Module 4	Lactic_acid	ko:K12778	HORMAD, HOP1	meiosis-specific protein
Module 4	Lactic_acid	ko:K12779	SUM1	suppressor of MAR1-1 protein
Module 4	Lactic_acid	ko:K12780	REC8	meiotic recombination protein REC8, fungi type
Module 4	Lactic_acid	ko:K12781	MND2	anaphase-promoting complex subunit MND2
Module 4	Lactic_acid	ko:K12783	SSP1	sporulation-specific protein 1
Module 4	Lactic_acid	ko:K12811	DDX46, PRP5	ATP-dependent RNA helicase DDX46/PRP5 [EC:3.6.4.13]
Module 4	Lactic_acid	ko:K12815	DHX38, PRP16	pre-mRNA-splicing factor ATP-dependent RNA helicase DHX38/PRP16 [EC:3.6.4.13]
Module 4	Lactic_acid	ko:K12816	CDC40, PRP17	pre-mRNA-processing factor 17
Module 4	Lactic_acid	ko:K12818	DHX8, PRP22	ATP-dependent RNA helicase DHX8/PRP22 [EC:3.6.4.13]
Module 4	Lactic_acid	ko:K12820	DHX15, PRP43	pre-mRNA-splicing factor ATP-dependent RNA helicase DHX15/PRP43 [EC:3.6.4.13]
Module 4	Lactic_acid	ko:K12821	PRPF40, PRP40	pre-mRNA-processing factor 40
Module 4	Lactic_acid	ko:K12825	SF3A1, SAP114	splicing factor 3A subunit 1
Module 4	Lactic_acid	ko:K12829	SF3B2, SAP145, CUS1	splicing factor 3B subunit 2
Module 4	Lactic_acid	ko:K12830	SF3B3, SAP130, RSE1	splicing factor 3B subunit 3
Module 4	Lactic_acid	ko:K12836	U2AF1	splicing factor U2AF 35 kDa subunit
Module 4	Lactic_acid	ko:K12837	U2AF2	splicing factor U2AF 65 kDa subunit
Module 4	Lactic_acid	ko:K12847	USP39, SAD1	U4/U6.U5 tri-snRNP-associated protein 2
Module 4	Lactic_acid	ko:K12851	PRP38	pre-mRNA-splicing factor 38
Module 4	Lactic_acid	ko:K12854	SNRNP200, BRR2	pre-mRNA-splicing helicase BRR2 [EC:3.6.4.13]
Module 4	Lactic_acid	ko:K12856	PRPF8, PRP8	pre-mRNA-processing factor 8
Module 4	Lactic_acid	ko:K12857	SNRNP40, PRP8BP	Prp8 binding protein
Module 4	Lactic_acid	ko:K12858	DDX23, PRP28	ATP-dependent RNA helicase DDX23/PRP28 [EC:3.6.4.13]
Module 4	Lactic_acid	ko:K12864	CTNNBL1	beta-catenin-like protein 1
Module 4	Lactic_acid	ko:K12867	SYF1, XAB2	pre-mRNA-splicing factor SYF1
Module 4	Lactic_acid	ko:K12872	RBM22, SLT11	pre-mRNA-splicing factor RBM22/SLT11
Module 4	Lactic_acid	ko:K12879	THOC2	THO complex subunit 2
Module 4	Lactic_acid	ko:K12947	SPCS2, SPC2	signal peptidase complex subunit 2 [EC:3.4.-.-]
Module 4	Lactic_acid	ko:K13025	EIF4A3, FAL1	ATP-dependent RNA helicase [EC:3.6.4.13]
Module 4	Lactic_acid	ko:K13076	SLD	sphingolipid 8-(E)-desaturase [EC:1.14.19.18]
Module 4	Lactic_acid	ko:K13099	CD2BP2, PPP1R59	CD2 antigen cytoplasmic tail-binding protein 2
Module 4	Lactic_acid	ko:K13100	CWC22	pre-mRNA-splicing factor CWC22
Module 4	Lactic_acid	ko:K13103	TFIP11	tuftelin-interacting protein 11
Module 4	Lactic_acid	ko:K13107	RBMX2, IST3	RNA-binding motif protein, X-linked 2
Module 4	Lactic_acid	ko:K13110	MFAP1	microfibrillar-associated protein 1
Module 4	Lactic_acid	ko:K13113	UBL5, HUB1	ubiquitin-like protein 5
Module 4	Lactic_acid	ko:K13181	DDX27, DRS1	ATP-dependent RNA helicase DDX27 [EC:3.6.4.13]
Module 4	Lactic_acid	ko:K13217	PRPF39, PRP39	pre-mRNA-processing factor 39
Module 4	Lactic_acid	ko:K13239	ECI2, PECI	Delta3-Delta2-enoyl-CoA isomerase [EC:5.3.3.8]
Module 4	Lactic_acid	ko:K13336	PEX3	peroxin-3
Module 4	Lactic_acid	ko:K13339	PEX6, PXAAA1	peroxin-6
Module 4	Lactic_acid	ko:K13341	PEX7, PTS2R	peroxin-7
Module 4	Lactic_acid	ko:K13354	SLC25A17, PMP34	solute carrier family 25 (peroxisomal adenine nucleotide transporter), member 17
Module 4	Lactic_acid	ko:K13357	SPO1	putative meiotic phospholipase SPO1 [EC:3.1.1.-]
Module 4	Lactic_acid	ko:K13985	NAPEPLD	N-acyl-phosphatidylethanolamine-hydrolysing phospholipase D [EC:3.1.4.54]
Module 4	Lactic_acid	ko:K14003	PREB, SEC12	prolactin regulatory element-binding protein
Module 4	Lactic_acid	ko:K14017	SNL1	HSP70 co-chaperone SNL1
Module 4	Lactic_acid	ko:K14018	PLAA, DOA1, UFD3	phospholipase A-2-activating protein
Module 4	Lactic_acid	ko:K14024	USA1	U1 SNP1-associating protein 1
Module 4	Lactic_acid	ko:K14292	TGS1	trimethylguanosine synthase [EC:2.1.1.-]
Module 4	Lactic_acid	ko:K14300	NUP133	nuclear pore complex protein Nup133
Module 4	Lactic_acid	ko:K14301	NUP107, NUP84	nuclear pore complex protein Nup107
Module 4	Lactic_acid	ko:K14303	NUP160, NUP120	nuclear pore complex protein Nup160
Module 4	Lactic_acid	ko:K14309	NUP93, NIC96	nuclear pore complex protein Nup93
Module 4	Lactic_acid	ko:K14310	NUP205, NUP192	nuclear pore complex protein Nup205
Module 4	Lactic_acid	ko:K14311	NUP188	nuclear pore complex protein Nup188
Module 4	Lactic_acid	ko:K14394	ACP1	low molecular weight phosphotyrosine protein phosphatase [EC:3.1.3.2 3.1.3.48]
Module 4	Lactic_acid	ko:K14401	CPSF1, CFT1	cleavage and polyadenylation specificity factor subunit 1
Module 4	Lactic_acid	ko:K14402	CPSF2, CFT2	cleavage and polyadenylation specificity factor subunit 2
Module 4	Lactic_acid	ko:K14416	HBS1	elongation factor 1 alpha-like protein
Module 4	Lactic_acid	ko:K14439	SMARCAD1	SWI/SNF-related matrix-associated actin-dependent regulator of chromatin subfamily A containing DEAD/H box 1 [EC:5.6.2.-]
Module 4	Lactic_acid	ko:K14521	NAT10, KRE33	N-acetyltransferase 10 [EC:2.3.1.-]
Module 4	Lactic_acid	ko:K14533	RPM2	ribonuclease P protein component, mitochondrial [EC:3.1.26.5]
Module 4	Lactic_acid	ko:K14538	NUG1, GNL3	nuclear GTP-binding protein
Module 4	Lactic_acid	ko:K14539	LSG1	large subunit GTPase 1 [EC:3.6.1.-]
Module 4	Lactic_acid	ko:K14544	UTP22, NOL6	U3 small nucleolar RNA-associated protein 22
Module 4	Lactic_acid	ko:K14546	UTP5, WDR43	U3 small nucleolar RNA-associated protein 5
Module 4	Lactic_acid	ko:K14547	UTP8	U3 small nucleolar RNA-associated protein 8
Module 4	Lactic_acid	ko:K14548	UTP4, CIRH1A	U3 small nucleolar RNA-associated protein 4
Module 4	Lactic_acid	ko:K14549	UTP15	U3 small nucleolar RNA-associated protein 15
Module 4	Lactic_acid	ko:K14550	UTP10, HEATR1	U3 small nucleolar RNA-associated protein 10
Module 4	Lactic_acid	ko:K14551	UTP9	U3 small nucleolar RNA-associated protein 9
Module 4	Lactic_acid	ko:K14552	NAN1, UTP17, WDR75	NET1-associated nuclear protein 1 (U3 small nucleolar RNA-associated protein 17)
Module 4	Lactic_acid	ko:K14553	UTP18	U3 small nucleolar RNA-associated protein 18
Module 4	Lactic_acid	ko:K14555	UTP13, TBL3	U3 small nucleolar RNA-associated protein 13
Module 4	Lactic_acid	ko:K14556	DIP2, UTP12, WDR3	U3 small nucleolar RNA-associated protein 12
Module 4	Lactic_acid	ko:K14558	PWP2, UTP1	periodic tryptophan protein 2
Module 4	Lactic_acid	ko:K14564	NOP56	nucleolar protein 56
Module 4	Lactic_acid	ko:K14565	NOP58	nucleolar protein 58
Module 4	Lactic_acid	ko:K14567	UTP14	U3 small nucleolar RNA-associated protein 14
Module 4	Lactic_acid	ko:K14568	EMG1, NEP1	rRNA small subunit pseudouridine methyltransferase Nep1 [EC:2.1.1.260]
Module 4	Lactic_acid	ko:K14569	BMS1	ribosome biogenesis protein BMS1
Module 4	Lactic_acid	ko:K14570	REX1, REXO1, REXO5, RNH70	RNA exonuclease [EC:3.1.-.-]
Module 4	Lactic_acid	ko:K14571	RIX7, NVL	ribosome biogenesis ATPase
Module 4	Lactic_acid	ko:K14572	MDN1, REA1	midasin
Module 4	Lactic_acid	ko:K14635	MPH1	ATP-dependent DNA helicase MPH1 [EC:5.6.2.4]
Module 4	Lactic_acid	ko:K14644	OSW3, RRT12	subtilase-type proteinase RRT12 [EC:3.4.21.-]
Module 4	Lactic_acid	ko:K14679	TRL1	tRNA ligase [EC:6.5.1.3]
Module 4	Lactic_acid	ko:K14684	SLC25A23S	solute carrier family 25 (mitochondrial phosphate transporter), member 23/24/25/41
Module 4	Lactic_acid	ko:K14729	FOX2	multifunctional beta-oxidation protein [EC:4.2.1.- 1.1.1.-]
Module 4	Lactic_acid	ko:K14766	NOP14, UTP2	nucleolar protein 14
Module 4	Lactic_acid	ko:K14767	UTP3, SAS10	U3 small nucleolar RNA-associated protein 3
Module 4	Lactic_acid	ko:K14771	NOC4, UTP19	U3 small nucleolar RNA-associated protein 19
Module 4	Lactic_acid	ko:K14772	UTP20	U3 small nucleolar RNA-associated protein 20
Module 4	Lactic_acid	ko:K14773	UTP23	U3 small nucleolar RNA-associated protein 23
Module 4	Lactic_acid	ko:K14774	UTP25, DEF	U3 small nucleolar RNA-associated protein 25
Module 4	Lactic_acid	ko:K14775	UTP30, RSL1D1	ribosome biogenesis protein UTP30
Module 4	Lactic_acid	ko:K14779	DDX52, ROK1	ATP-dependent RNA helicase DDX52/ROK1 [EC:3.6.4.13]
Module 4	Lactic_acid	ko:K14787	MRD1, RBM19	multiple RNA-binding domain-containing protein 1
Module 4	Lactic_acid	ko:K14788	NOL10, ENP2	ribosome biogenesis protein ENP2
Module 4	Lactic_acid	ko:K14790	NOP9	nucleolar protein 9
Module 4	Lactic_acid	ko:K14791	PWP1	periodic tryptophan protein 1
Module 4	Lactic_acid	ko:K14792	RRP5, PDCD11	rRNA biogenesis protein RRP5
Module 4	Lactic_acid	ko:K14793	RRP9	ribosomal RNA-processing protein 9
Module 4	Lactic_acid	ko:K14794	RRP12	ribosomal RNA-processing protein 12
Module 4	Lactic_acid	ko:K14795	RRP36	ribosomal RNA-processing protein 36
Module 4	Lactic_acid	ko:K14796	TMA23	nucleolar protein TMA23
Module 4	Lactic_acid	ko:K14797	ENP1, BYSL	essential nuclear protein 1
Module 4	Lactic_acid	ko:K14805	DDX24, MAK5	ATP-dependent RNA helicase DDX24/MAK5 [EC:3.6.4.13]
Module 4	Lactic_acid	ko:K14807	DDX51, DBP6	ATP-dependent RNA helicase DDX51/DBP6 [EC:3.6.4.13]
Module 4	Lactic_acid	ko:K14810	DDX56, DBP9	ATP-dependent RNA helicase DDX56/DBP9 [EC:3.6.4.13]
Module 4	Lactic_acid	ko:K14813	ARX1	metalloprotease ARX1 [EC:3.-.-.-]
Module 4	Lactic_acid	ko:K14815	MRT4	mRNA turnover protein 4
Module 4	Lactic_acid	ko:K14822	CGR1	rRNA-processing protein CGR1
Module 4	Lactic_acid	ko:K14825	TMED5, ERP2, ERP4	p24 family protein gamma-2
Module 4	Lactic_acid	ko:K14827	IPI1, TEX10	pre-rRNA-processing protein IPI1
Module 4	Lactic_acid	ko:K14828	RIX1, IPI2	pre-rRNA-processing protein RIX1
Module 4	Lactic_acid	ko:K14829	IPI3	pre-rRNA-processing protein IPI3
Module 4	Lactic_acid	ko:K14833	NOC2	nucleolar complex protein 2
Module 4	Lactic_acid	ko:K14834	NOC3	nucleolar complex protein 3
Module 4	Lactic_acid	ko:K14836	NOP8, NOL8, NOP132	nucleolar protein 8
Module 4	Lactic_acid	ko:K14842	NSA2	ribosome biogenesis protein NSA2
Module 4	Lactic_acid	ko:K14843	PES1, NOP7	pescadillo
Module 4	Lactic_acid	ko:K14844	PUF6	pumilio homology domain family member 6
Module 4	Lactic_acid	ko:K14845	RAI1, DOM3Z	RAT1-interacting protein
Module 4	Lactic_acid	ko:K14846	RPF1	ribosome production factor 1
Module 4	Lactic_acid	ko:K14847	RPF2	ribosome production factor 2
Module 4	Lactic_acid	ko:K14850	RRP8	ribosomal RNA-processing protein 8 [EC:2.1.1.287]
Module 4	Lactic_acid	ko:K14859	SSF1_2	ribosome biogenesis protein SSF1/2
Module 4	Lactic_acid	ko:K14861	URB1	nucleolar pre-ribosomal-associated protein 1
Module 4	Lactic_acid	ko:K14862	URB2	nucleolar pre-ribosomal-associated protein 2
Module 4	Lactic_acid	ko:K14951	ATP13A3_4_5	cation-transporting P-type ATPase 13A3/4/5 [EC:7.2.2.-]
Module 4	Lactic_acid	ko:K15071	RCY1, POF6	recyclin-1
Module 4	Lactic_acid	ko:K15072	SAF1	SCF-associated factor 1
Module 4	Lactic_acid	ko:K15075	MET18, MMS19	DNA repair/transcription protein MET18/MMS19
Module 4	Lactic_acid	ko:K15079	SLX4	structure-specific endonuclease subunit SLX4
Module 4	Lactic_acid	ko:K15080	SAW1	single-strand annealing weakened protein 1
Module 4	Lactic_acid	ko:K15100	SLC25A1, CTP	solute carrier family 25 (mitochondrial citrate transporter), member 1
Module 4	Lactic_acid	ko:K15109	SLC25A20_29, CACT, CACL, CRC1	solute carrier family 25 (mitochondrial carnitine/acylcarnitine transporter), member 20/29
Module 4	Lactic_acid	ko:K15132	MED11	mediator of RNA polymerase II transcription subunit 11, fungi type
Module 4	Lactic_acid	ko:K15134	SRB4, MED17	mediator of RNA polymerase II transcription subunit 17, fungi type
Module 4	Lactic_acid	ko:K15145	MED1	mediator of RNA polymerase II transcription subunit 1, fungi type
Module 4	Lactic_acid	ko:K15147	MED5, NUT1	mediator of RNA polymerase II transcription subunit 5
Module 4	Lactic_acid	ko:K15156	MED14, RGR1	mediator of RNA polymerase II transcription subunit 14
Module 4	Lactic_acid	ko:K15160	SIN4, MED16	mediator of RNA polymerase II transcription subunit 16, fungi type
Module 4	Lactic_acid	ko:K15163	SRB8, MED12	mediator of RNA polymerase II transcription subunit 12, fungi type
Module 4	Lactic_acid	ko:K15174	PAF1	RNA polymerase II-associated factor 1
Module 4	Lactic_acid	ko:K15176	CTR9	RNA polymerase-associated protein CTR9
Module 4	Lactic_acid	ko:K15178	RTF1	RNA polymerase-associated protein RTF1
Module 4	Lactic_acid	ko:K15204	TFC3	transcription factor C subunit 3
Module 4	Lactic_acid	ko:K15218	RRN6	RNA polymerase I-specific transcription initiation factor RRN6
Module 4	Lactic_acid	ko:K15223	UAF30, SPP27	upstream activation factor subunit UAF30
Module 4	Lactic_acid	ko:K15278	SLC35B4, YEA4	solute carrier family 35 (UDP-xylose/UDP-N-acetylglucosamine transporter), member B4
Module 4	Lactic_acid	ko:K15283	SLC35E1	solute carrier family 35, member E1
Module 4	Lactic_acid	ko:K15303	AKR7	aflatoxin B1 aldehyde reductase
Module 4	Lactic_acid	ko:K15323	TSEN34	tRNA-splicing endonuclease subunit Sen34 [EC:4.6.1.16]
Module 4	Lactic_acid	ko:K15333	TRM3, TARBP1	tRNA guanosine-2'-O-methyltransferase [EC:2.1.1.34]
Module 4	Lactic_acid	ko:K15361	WDR48, UAF1	WD repeat-containing protein 48
Module 4	Lactic_acid	ko:K15371	GDH2	glutamate dehydrogenase [EC:1.4.1.2]
Module 4	Lactic_acid	ko:K15430	TRM11, TRMT11	tRNA (guanine10-N2)-methyltransferase [EC:2.1.1.214]
Module 4	Lactic_acid	ko:K15435	CPD1	2',3'-cyclic-nucleotide 3'-phosphodiesterase [EC:3.1.4.37]
Module 4	Lactic_acid	ko:K15436	TRPO3, MTR10	transportin-3
Module 4	Lactic_acid	ko:K15443	TRM82, WDR4	tRNA (guanine-N(7)-)-methyltransferase subunit TRM82
Module 4	Lactic_acid	ko:K15445	TRMT10, TRM10, RG9MTD	tRNA (guanine9-N1)-methyltransferase [EC:2.1.1.221]
Module 4	Lactic_acid	ko:K15447	TRM44, METTL19	tRNASer (uridine44-2'-O)-methyltransferase [EC:2.1.1.211]
Module 4	Lactic_acid	ko:K15451	PPM2, LCMT2, TYW4	tRNA wybutosine-synthesizing protein 4 [EC:2.1.1.290 2.3.1.231]
Module 4	Lactic_acid	ko:K15462	KTI13, ATS1	protein ATS1
Module 4	Lactic_acid	ko:K15505	RAD5	DNA repair protein RAD5 [EC:5.6.2.-]
Module 4	Lactic_acid	ko:K15543	REF2	RNA end formation protein 2
Module 4	Lactic_acid	ko:K15559	RTT103	regulator of Ty1 transposition protein 103
Module 4	Lactic_acid	ko:K15563	BUR2	protein BUR2
Module 4	Lactic_acid	ko:K15627	ASPSCR1, ASPL	tether containing UBX domain for GLUT4
Module 4	Lactic_acid	ko:K15731	CTDSP	carboxy-terminal domain RNA polymerase II polypeptide A small phosphatase [EC:3.1.3.16]
Module 4	Lactic_acid	ko:K15732	CTDP1, FCP1	RNA polymerase II subunit A C-terminal domain phosphatase [EC:3.1.3.16]
Module 4	Lactic_acid	ko:K15908	EAP1	protein EAP1
Module 4	Lactic_acid	ko:K16196	EIF2AK4	eukaryotic translation initiation factor 2-alpha kinase 4 [EC:2.7.11.1]
Module 4	Lactic_acid	ko:K16216	yueD	benzil reductase ((S)-benzoin forming) [EC:1.1.1.320]
Module 4	Lactic_acid	ko:K16368	DGK1	diacylglycerol kinase (CTP) [EC:2.7.1.174]
Module 4	Lactic_acid	ko:K16369	CHO2	phosphatidylethanolamine N-methyltransferase [EC:2.1.1.17]
Module 4	Lactic_acid	ko:K16569	TUBGCP2, GCP2	gamma-tubulin complex component 2
Module 4	Lactic_acid	ko:K16575	ACTR1, ARP1	centractin
Module 4	Lactic_acid	ko:K16578	CLASP1_2	CLIP-associating protein 1/2
Module 4	Lactic_acid	ko:K16803	CKAP5	cytoskeleton-associated protein 5
Module 4	Lactic_acid	ko:K16938	SEPT3_9_12	septin 3/9/12
Module 4	Lactic_acid	ko:K16944	SEPT7, CDC3	septin 7
Module 4	Lactic_acid	ko:K17086	TM9SF2_4	transmembrane 9 superfamily member 2/4
Module 4	Lactic_acid	ko:K17262	TBCB, CKAP1, ALF1	tubulin-specific chaperone B
Module 4	Lactic_acid	ko:K17279	REEP5_6	receptor expression-enhancing protein 5/6
Module 4	Lactic_acid	ko:K17302	COPB2, SEC27	coatomer subunit beta'
Module 4	Lactic_acid	ko:K17408	DAP3, MRPS29	small subunit ribosomal protein S29
Module 4	Lactic_acid	ko:K17415	MRP21	small subunit ribosomal protein MRP21
Module 4	Lactic_acid	ko:K17425	MRPL44	large subunit ribosomal protein L44 [EC:3.1.26.-]
Module 4	Lactic_acid	ko:K17437	MRPL15	large subunit ribosomal protein L15
Module 4	Lactic_acid	ko:K17440	MRP49	large subunit ribosomal protein MRP49
Module 4	Lactic_acid	ko:K17497	PMM	phosphomannomutase [EC:5.4.2.8]
Module 4	Lactic_acid	ko:K17541	SCYL2	SCY1-like protein 2
Module 4	Lactic_acid	ko:K17583	NOM1	nucleolar MIF4G domain-containing protein 1
Module 4	Lactic_acid	ko:K17600	VPS54	vacuolar protein sorting-associated protein 54
Module 4	Lactic_acid	ko:K17637	EXOC2, SEC5	exocyst complex component 2
Module 4	Lactic_acid	ko:K17660	CBP1	cytochrome b pre-mRNA-processing protein 1
Module 4	Lactic_acid	ko:K17661	CBP2	cytochrome b pre-mRNA-processing protein 2
Module 4	Lactic_acid	ko:K17664	CBS1	cytochrome b translational activator protein CBS1, mitochondrial
Module 4	Lactic_acid	ko:K17665	CBS2	cytochrome b translational activator protein CBS2, mitochondrial
Module 4	Lactic_acid	ko:K17667	PET111	protein PET111, mitochondrial
Module 4	Lactic_acid	ko:K17668	PET122	protein PET122, mitochondrial
Module 4	Lactic_acid	ko:K17669	PET309	pentatricopeptide repeat-containing protein PET309
Module 4	Lactic_acid	ko:K17672	AEP2	ATPase expression protein 2, mitochondrial
Module 4	Lactic_acid	ko:K17673	ATP22	mitochondrial translation factor ATP22
Module 4	Lactic_acid	ko:K17674	SOV1	protein SOV1, mitochondrial
Module 4	Lactic_acid	ko:K17676	CCE1	cruciform cutting endonuclease 1 [EC:3.1.21.10]
Module 4	Lactic_acid	ko:K17677	IRC3	ATP-dependent helicase IRC3 [EC:5.6.2.-]
Module 4	Lactic_acid	ko:K17678	MRH4	ATP-dependent RNA helicase MRH4, mitochondrial [EC:3.6.4.13]
Module 4	Lactic_acid	ko:K17679	MSS116	ATP-dependent RNA helicase MSS116, mitochondrial [EC:3.6.4.13]
Module 4	Lactic_acid	ko:K17714	SAM37, TOM37	sorting and assembly machinery component 37
Module 4	Lactic_acid	ko:K17738	ARD	D-arabinitol 2-dehydrogenase [EC:1.1.1.250]
Module 4	Lactic_acid	ko:K17765	MDM12	mitochondrial distribution and morphology protein 12
Module 4	Lactic_acid	ko:K17768	TOM70	mitochondrial import receptor subunit TOM70
Module 4	Lactic_acid	ko:K17770	TOM20	mitochondrial import receptor subunit TOM20
Module 4	Lactic_acid	ko:K17772	TOM6	mitochondrial import receptor subunit TOM6
Module 4	Lactic_acid	ko:K17773	TOM5	mitochondrial import receptor subunit TOM5
Module 4	Lactic_acid	ko:K17785	IMMT, MIC60	MICOS complex subunit MIC60
Module 4	Lactic_acid	ko:K17787	MIC12	MICOS complex subunit MIC12
Module 4	Lactic_acid	ko:K17789	MIC27	MICOS complex subunit MIC27
Module 4	Lactic_acid	ko:K17801	MBA1	mitochondrial protein MBA1
Module 4	Lactic_acid	ko:K17803	OMS1	methyltransferase OMS1, mitochondrial [EC:2.1.1.-]
Module 4	Lactic_acid	ko:K17807	TAM41, MMP37	mitochondrial translocator assembly and maintenance protein 41
Module 4	Lactic_acid	ko:K17815	EXO5	exonuclease V [EC:3.1.-.-]
Module 4	Lactic_acid	ko:K17887	SNX25, MDM1	sorting nexin-25
Module 4	Lactic_acid	ko:K17906	ATG2	autophagy-related protein 2
Module 4	Lactic_acid	ko:K17918	SNX3_12	sorting nexin-3/12
Module 4	Lactic_acid	ko:K17922	SNX8, MVP1	sorting nexin-8
Module 4	Lactic_acid	ko:K17971	BNR1	BNI1-related protein 1
Module 4	Lactic_acid	ko:K17973	NAA25, MDM20	N-terminal acetyltransferase B complex non-catalytic subunit
Module 4	Lactic_acid	ko:K17978	NUM1	nuclear migration protein NUM1
Module 4	Lactic_acid	ko:K17980	MDM32	mitochondrial distribution and morphology protein 32
Module 4	Lactic_acid	ko:K17984	ATG32	autophagy-related protein 32
Module 4	Lactic_acid	ko:K17989	SDS, SDH, CHA1	L-serine/L-threonine ammonia-lyase [EC:4.3.1.17 4.3.1.19]
Module 4	Lactic_acid	ko:K18083	MTMR6_7_8	myotubularin-related protein 6/7/8 [EC:3.1.3.64 3.1.3.95]
Module 4	Lactic_acid	ko:K18155	AEP3	ATPase expression protein 3, mitochondrial
Module 4	Lactic_acid	ko:K18178	COA5, PET191	cytochrome c oxidase assembly factor 5
Module 4	Lactic_acid	ko:K18179	COA6	cytochrome c oxidase assembly factor 6
Module 4	Lactic_acid	ko:K18182	COX16	cytochrome c oxidase assembly protein subunit 16
Module 4	Lactic_acid	ko:K18278	THI5	pyrimidine precursor biosynthesis enzyme
Module 4	Lactic_acid	ko:K18328	DBR1	lariat debranching enzyme [EC:3.1.-.-]
Module 4	Lactic_acid	ko:K18342	OTUD6	OTU domain-containing protein 6 [EC:3.4.19.12]
Module 4	Lactic_acid	ko:K18442	ARFGEF, BIG	brefeldin A-inhibited guanine nucleotide-exchange protein
Module 4	Lactic_acid	ko:K18468	VPS35	vacuolar protein sorting-associated protein 35
Module 4	Lactic_acid	ko:K18550	ISN1	IMP and pyridine-specific 5'-nucleotidase [EC:3.1.3.99 3.1.3.-]
Module 4	Lactic_acid	ko:K18624	MAEA, EMP	macrophage erythroblast attacher
Module 4	Lactic_acid	ko:K18626	TCHH	trichohyalin
Module 4	Lactic_acid	ko:K18664	SLH1	antiviral helicase SLH1 [EC:3.6.4.13]
Module 4	Lactic_acid	ko:K18667	ASCC2	activating signal cointegrator complex subunit 2
Module 4	Lactic_acid	ko:K18693	DPP1, DPPL, PLPP4_5	diacylglycerol diphosphate phosphatase / phosphatidate phosphatase [EC:3.6.1.75 3.1.3.4]
Module 4	Lactic_acid	ko:K18712	HPR1	THO complex subunit HPR1
Module 4	Lactic_acid	ko:K18715	NUP159	nucleoporin NUP159
Module 4	Lactic_acid	ko:K18719	NUP82	nucleoporin NUP82
Module 4	Lactic_acid	ko:K18724	POM34	nucleoporin POM34
Module 4	Lactic_acid	ko:K18725	POM152	nucleoporin POM152
Module 4	Lactic_acid	ko:K18726	FAF2, UBXD8	FAS-associated factor 2
Module 4	Lactic_acid	ko:K18737	SHE3	SWI5-dependent HO expression protein 3
Module 4	Lactic_acid	ko:K18759	EDC1_2	enhancer of mRNA-decapping protein 1/2
Module 4	Lactic_acid	ko:K18849	BMT2	25S rRNA (adenine2142-N1)-methyltransferase [EC:2.1.1.286]
Module 4	Lactic_acid	ko:K18980	EO, FaQR	2-methylene-furan-3-one reductase [EC:1.3.1.105]
Module 4	Lactic_acid	ko:K19001	HELLS, DDM1	ATP-dependent DNA helicase
Module 4	Lactic_acid	ko:K19029	PFKFB2	6-phosphofructo-2-kinase / fructose-2,6-biphosphatase 2 [EC:2.7.1.105 3.1.3.46]
Module 4	Lactic_acid	ko:K19308	BMT6	25S rRNA (uracil2843-N3)-methyltransferase [EC:2.1.1.312]
Module 4	Lactic_acid	ko:K19386	POS5	NADH kinase [EC:2.7.1.86]
Module 4	Lactic_acid	ko:K19619	TDP2	tyrosyl-DNA phosphodiesterase 2 [EC:3.1.4.-]
Module 4	Lactic_acid	ko:K19703	FA2H, SCS7	4-hydroxysphinganine ceramide fatty acyl 2-hydroxylase [EC:1.14.18.6]
Module 4	Lactic_acid	ko:K19704	PTC1	protein phosphatase PTC1 [EC:3.1.3.16]
Module 4	Lactic_acid	ko:K19705	PTC4	protein phosphatase PTC4 [EC:3.1.3.16]
Module 4	Lactic_acid	ko:K19781	HMI1	ATP-dependent DNA helicase HMI1, mitochondrial [EC:5.6.2.4]
Module 4	Lactic_acid	ko:K19782	DSS1, MSU1	exoribonuclease II, mitochondrial [EC:3.1.13.1]
Module 4	Lactic_acid	ko:K19788	OLA1	obg-like ATPase 1
Module 4	Lactic_acid	ko:K19791	FET3_5	iron transport multicopper oxidase
Module 4	Lactic_acid	ko:K19806	PTP2_3	tyrosine-protein phosphatase 2/3 [EC:3.1.3.48]
Module 4	Lactic_acid	ko:K19829	GEP3, MTG3	genetic interactor of prohibitins 3, mitochondrial
Module 4	Lactic_acid	ko:K19838	SST2	GTPase-activating protein SST2
Module 4	Lactic_acid	ko:K19844	BEM2	GTPase-activating protein BEM2
Module 4	Lactic_acid	ko:K19846	SPA2	protein SPA2
Module 4	Lactic_acid	ko:K19849	MSB2	signaling mucin MSB2
Module 4	Lactic_acid	ko:K19951	TBC1D8_9	TBC1 domain family member 8/9
Module 4	Lactic_acid	ko:K19984	EXOC5, SEC10	exocyst complex component 5
Module 4	Lactic_acid	ko:K19985	EXOC6, SEC15	exocyst complex component 6
Module 4	Lactic_acid	ko:K19986	EXOC8, SEC84	exocyst complex component 8
Module 4	Lactic_acid	ko:K19996	SFH5	phosphatidylinositol transfer protein SFH5
Module 4	Lactic_acid	ko:K20003	ZDHHC4, SWF1	palmitoyltransferase ZDHHC4 [EC:2.3.1.225]
Module 4	Lactic_acid	ko:K20102	YTHDF	YTH domain-containing family protein
Module 4	Lactic_acid	ko:K20177	VPS3, TGFBRAP1	vacuolar protein sorting-associated protein 3
Module 4	Lactic_acid	ko:K20178	VPS8	vacuolar protein sorting-associated protein 8
Module 4	Lactic_acid	ko:K20182	VPS33A	vacuolar protein sorting-associated protein 33A
Module 4	Lactic_acid	ko:K20183	VPS39, VAM6	Vam6/Vps39-like protein vacuolar protein sorting-associated protein 39
Module 4	Lactic_acid	ko:K20184	VPS41	vacuolar protein sorting-associated protein 41
Module 4	Lactic_acid	ko:K20223	IPO7, RANBP7	importin-7
Module 4	Lactic_acid	ko:K20224	IPO9, RANBP9	importin-9
Module 4	Lactic_acid	ko:K20237	NUD1	protein NUD1
Module 4	Lactic_acid	ko:K20238	E2.1.1.317	sphingolipid C9-methyltransferase [EC:2.1.1.317]
Module 4	Lactic_acid	ko:K20290	COG3, SEC34	conserved oligomeric Golgi complex subunit 3
Module 4	Lactic_acid	ko:K20295	COG8	conserved oligomeric Golgi complex subunit 8
Module 4	Lactic_acid	ko:K20298	VPS52	vacuolar protein sorting-associated protein 52
Module 4	Lactic_acid	ko:K20299	VPS53	vacuolar protein sorting-associated protein 53
Module 4	Lactic_acid	ko:K20305	TRAPPC8, TRS85	trafficking protein particle complex subunit 8
Module 4	Lactic_acid	ko:K20306	TRAPPC9, TRS120	trafficking protein particle complex subunit 9
Module 4	Lactic_acid	ko:K20307	TRAPPC10, TRS130	trafficking protein particle complex subunit 10
Module 4	Lactic_acid	ko:K20311	TRS65	trafficking protein particle complex II-specific subunit 65
Module 4	Lactic_acid	ko:K20318	SYS1	protein SYS1
Module 4	Lactic_acid	ko:K20352	TMED10, ERV25	p24 family protein delta-1
Module 4	Lactic_acid	ko:K20353	SEC16	COPII coat assembly protein SEC16
Module 4	Lactic_acid	ko:K20372	TBC1D20, GYP8	TBC1 domain family member 20
Module 4	Lactic_acid	ko:K20403	TTI1	TELO2-interacting protein 1
Module 4	Lactic_acid	ko:K20406	NPRL3, NPR3	nitrogen permease regulator 3
Module 4	Lactic_acid	ko:K20408	WDR24, SEA2	SEA/GATOR complex protein SEA2/WDR24
Module 4	Lactic_acid	ko:K20471	COPD, ARCN1, RET2	coatomer subunit delta
Module 4	Lactic_acid	ko:K20475	SEC39, DSL3	protein transport protein SEC39
Module 4	Lactic_acid	ko:K20476	RIC1	RAB6A-GEF complex partner protein 1
Module 4	Lactic_acid	ko:K20498	DSD1	D-serine ammonia-lyase [EC:4.3.1.18]
Module 4	Lactic_acid	ko:K20521	BBC1, MTI1	myosin tail region-interacting protein MTI1
Module 4	Lactic_acid	ko:K20524	LSB5	LAS seventeen-binding protein 5
Module 4	Lactic_acid	ko:K20526	TAGLN	transgelin
Module 4	Lactic_acid	ko:K20780	MDC1	mediator of DNA damage checkpoint protein 1
Module 4	Lactic_acid	ko:K20791	NAA10_11, ARD1_2	N-alpha-acetyltransferase 10/11 [EC:2.3.1.255]
Module 4	Lactic_acid	ko:K20792	NAA15_16	N-alpha-acetyltransferase 15/16, NatA auxiliary subunit
Module 4	Lactic_acid	ko:K20794	NAA40, NAT4	N-alpha-acetyltransferase 40 [EC:2.3.1.257]
Module 4	Lactic_acid	ko:K20872	NEK2	serine/threonine-protein kinase Nek2 [EC:2.7.11.1]
Module 4	Lactic_acid	ko:K21156	CCZ1	vacuolar fusion protein CCZ1
Module 4	Lactic_acid	ko:K21545	MNL1, SEB1, SEBA, COM2	C2H2 transcription facotor
Module 4	Lactic_acid	ko:K21594	GUF1	translation factor GUF1, mitochondrial [EC:3.6.5.-]
Module 4	Lactic_acid	ko:K21627	IFH1	protein IFH1
Module 4	Lactic_acid	ko:K21766	TBCC	tubulin-specific chaperone C
Module 4	Lactic_acid	ko:K21767	TBCD	tubulin-specific chaperone D
Module 4	Lactic_acid	ko:K21768	TBCE	tubulin-specific chaperone E
Module 4	Lactic_acid	ko:K21864	CCH1	voltage-dependent calcium channel
Module 4	Lactic_acid	ko:K22008	PSK1	serine/threonine-protein kinase Psk1 [EC:2.7.11.1]
Module 4	Lactic_acid	ko:K22074	NFU1, HIRIP5	NFU1 iron-sulfur cluster scaffold homolog, mitochondrial
Module 4	Lactic_acid	ko:K22260	PEX15	peroxin-15
Module 4	Lactic_acid	ko:K22262	WDFY3, ALFY	WD repeat and FYVE domain-containing protein 3
Module 4	Lactic_acid	ko:K22382	WDR26	WD repeat-containing protein 26
Module 4	Lactic_acid	ko:K22438	TMT1	trans-aconitate 3-methyltransferase [EC:2.1.1.145]
Module 4	Lactic_acid	ko:K22484	CBF1	transcriptional regulator CBF1
Module 4	Lactic_acid	ko:K22493	ALS	agglutinin-like protein
Module 1	MCFA	ko:K02940	RP-L9e, RPL9	large subunit ribosomal protein L9e
Module 1	MCFA	ko:K15562	BUR1, SGV1	serine/threonine-protein kinase BUR1 [EC:2.7.11.22 2.7.11.23]
Module 2	MCFA	ko:K01698	hemB, ALAD	porphobilinogen synthase [EC:4.2.1.24]
Module 2	MCFA	ko:K11680	NHP10	non-histone protein 10
Module 4	MCFA	ko:K00226	pyrD	dihydroorotate dehydrogenase (fumarate) [EC:1.3.98.1]
Module 4	MCFA	ko:K03754	EIF2B2	translation initiation factor eIF-2B subunit beta
Module 4	MCFA	ko:K17822	DCUN1D1_2	DCN1-like protein 1/2
Module 1	SCFA	ko:K00600	glyA, SHMT	glycine hydroxymethyltransferase [EC:2.1.2.1]
Module 2	SCFA	ko:K12398	AP3M	AP-3 complex subunit mu
Module 2	SCFA	ko:K17606	IGBP1, TAP42	immunoglobulin-binding protein 1
Module 3	SCFA	ko:K02627	PDS1	cell cycle regulator
Module 4	SCFA	ko:K11770	SFH1	chromatin structure-remodeling complex subunit SFH1
Module 4	SCFA	ko:K15100	SLC25A1, CTP	solute carrier family 25 (mitochondrial citrate transporter), member 1
Module 1	Succinic_acid	ko:K00995	pgsA, PGS1	CDP-diacylglycerol---glycerol-3-phosphate 3-phosphatidyltransferase [EC:2.7.8.5]
Module 4	Succinic_acid	ko:K00016	LDH, ldh	L-lactate dehydrogenase [EC:1.1.1.27]
Module 4	Succinic_acid	ko:K00059	fabG, OAR1	3-oxoacyl-[acyl-carrier protein] reductase [EC:1.1.1.100]
Module 4	Succinic_acid	ko:K00111	glpA, glpD	glycerol-3-phosphate dehydrogenase [EC:1.1.5.3]
Module 4	Succinic_acid	ko:K00222	TM7SF2, ERG24	Delta14-sterol reductase [EC:1.3.1.70]
Module 4	Succinic_acid	ko:K00226	pyrD	dihydroorotate dehydrogenase (fumarate) [EC:1.3.98.1]
Module 4	Succinic_acid	ko:K00459	ncd2, npd	nitronate monooxygenase [EC:1.13.12.16]
Module 4	Succinic_acid	ko:K00463	IDO, INDO	indoleamine 2,3-dioxygenase [EC:1.13.11.52]
Module 4	Succinic_acid	ko:K00467	E1.13.12.4	lactate 2-monooxygenase [EC:1.13.12.4]
Module 4	Succinic_acid	ko:K00469	MIOX	inositol oxygenase [EC:1.13.99.1]
Module 4	Succinic_acid	ko:K00471	BBOX1	gamma-butyrobetaine dioxygenase [EC:1.14.11.1]
Module 4	Succinic_acid	ko:K00486	KMO	kynurenine 3-monooxygenase [EC:1.14.13.9]
Module 4	Succinic_acid	ko:K00555	TRMT1, trm1	tRNA (guanine26-N2/guanine27-N2)-dimethyltransferase [EC:2.1.1.215 2.1.1.216]
Module 4	Succinic_acid	ko:K00604	MTFMT, fmt	methionyl-tRNA formyltransferase [EC:2.1.2.9]
Module 4	Succinic_acid	ko:K00621	GNPNAT1, GNA1	glucosamine-phosphate N-acetyltransferase [EC:2.3.1.4]
Module 4	Succinic_acid	ko:K00624	E2.3.1.7	carnitine O-acetyltransferase [EC:2.3.1.7]
Module 4	Succinic_acid	ko:K00688	PYG, glgP	glycogen phosphorylase [EC:2.4.1.1]
Module 4	Succinic_acid	ko:K00698	CHS1	chitin synthase [EC:2.4.1.16]
Module 4	Succinic_acid	ko:K00720	UGCG	ceramide glucosyltransferase [EC:2.4.1.80]
Module 4	Succinic_acid	ko:K00784	rnz	ribonuclease Z [EC:3.1.26.11]
Module 4	Succinic_acid	ko:K00799	GST, gst	glutathione S-transferase [EC:2.5.1.18]
Module 4	Succinic_acid	ko:K00802	SMS	spermine synthase [EC:2.5.1.22]
Module 4	Succinic_acid	ko:K00854	xylB, XYLB	xylulokinase [EC:2.7.1.17]
Module 4	Succinic_acid	ko:K00868	pdxK, pdxY	pyridoxine kinase [EC:2.7.1.35]
Module 4	Succinic_acid	ko:K00900	E2.7.1.105, PFK	6-phosphofructo-2-kinase [EC:2.7.1.105]
Module 4	Succinic_acid	ko:K00914	PIK3C3, VPS34	phosphatidylinositol 3-kinase [EC:2.7.1.137]
Module 4	Succinic_acid	ko:K00916	CTK1	CTD kinase subunit alpha [EC:2.7.11.22 2.7.11.23]
Module 4	Succinic_acid	ko:K00921	PIKFYVE, FAB1	1-phosphatidylinositol-3-phosphate 5-kinase [EC:2.7.1.150]
Module 4	Succinic_acid	ko:K00965	galT, GALT	UDPglucose--hexose-1-phosphate uridylyltransferase [EC:2.7.7.12]
Module 4	Succinic_acid	ko:K01001	ALG7	UDP-N-acetylglucosamine--dolichyl-phosphate N-acetylglucosaminephosphotransferase [EC:2.7.8.15]
Module 4	Succinic_acid	ko:K01012	bioB	biotin synthase [EC:2.8.1.6]
Module 4	Succinic_acid	ko:K01077	E3.1.3.1, phoA, phoB	alkaline phosphatase [EC:3.1.3.1]
Module 4	Succinic_acid	ko:K01079	serB, PSPH	phosphoserine phosphatase [EC:3.1.3.3]
Module 4	Succinic_acid	ko:K01120	cpdP	3',5'-cyclic-nucleotide phosphodiesterase [EC:3.1.4.17]
Module 4	Succinic_acid	ko:K01127	GPLD1	glycosylphosphatidylinositol phospholipase D [EC:3.1.4.50]
Module 4	Succinic_acid	ko:K01130	E3.1.6.1	arylsulfatase [EC:3.1.6.1]
Module 4	Succinic_acid	ko:K01193	INV, sacA	beta-fructofuranosidase [EC:3.2.1.26]
Module 4	Succinic_acid	ko:K01196	AGL	glycogen debranching enzyme [EC:2.4.1.25 3.2.1.33]
Module 4	Succinic_acid	ko:K01228	MOGS	mannosyl-oligosaccharide glucosidase [EC:3.2.1.106]
Module 4	Succinic_acid	ko:K01230	MAN1A_C, MNS1_2	mannosyl-oligosaccharide alpha-1,2-mannosidase [EC:3.2.1.113]
Module 4	Succinic_acid	ko:K01273	DPEP	membrane dipeptidase [EC:3.4.13.19]
Module 4	Succinic_acid	ko:K01277	DPP3	dipeptidyl-peptidase III [EC:3.4.14.4]
Module 4	Succinic_acid	ko:K01282	DAP2	dipeptidyl aminopeptidase B [EC:3.4.14.-]
Module 4	Succinic_acid	ko:K01338	lon	ATP-dependent Lon protease [EC:3.4.21.53]
Module 4	Succinic_acid	ko:K01408	IDE, ide	insulysin [EC:3.4.24.56]
Module 4	Succinic_acid	ko:K01410	MIPEP	mitochondrial intermediate peptidase [EC:3.4.24.59]
Module 4	Succinic_acid	ko:K01426	E3.5.1.4, amiE	amidase [EC:3.5.1.4]
Module 4	Succinic_acid	ko:K01469	OPLAH, OXP1, oplAH	5-oxoprolinase (ATP-hydrolysing) [EC:3.5.2.9]
Module 4	Succinic_acid	ko:K01509	ENTPD2	adenosinetriphosphatase [EC:3.6.1.-]
Module 4	Succinic_acid	ko:K01536	ENA	P-type Na+/K+ transporter [EC:7.2.2.3 7.2.2.-]
Module 4	Succinic_acid	ko:K01537	ATP2C	P-type Ca2+ transporter type 2C [EC:7.2.2.10]
Module 4	Succinic_acid	ko:K01580	E4.1.1.15, gadB, gadA, GAD	glutamate decarboxylase [EC:4.1.1.15]
Module 4	Succinic_acid	ko:K01581	E4.1.1.17, ODC1, speC, speF	ornithine decarboxylase [EC:4.1.1.17]
Module 4	Succinic_acid	ko:K01610	E4.1.1.49, pckA	phosphoenolpyruvate carboxykinase (ATP) [EC:4.1.1.49]
Module 4	Succinic_acid	ko:K01637	E4.1.3.1, aceA	isocitrate lyase [EC:4.1.3.1]
Module 4	Succinic_acid	ko:K01669	phr, PHR1	deoxyribodipyrimidine photo-lyase [EC:4.1.99.3]
Module 4	Succinic_acid	ko:K01739	metB	cystathionine gamma-synthase [EC:2.5.1.48]
Module 4	Succinic_acid	ko:K01749	hemC, HMBS	hydroxymethylbilane synthase [EC:2.5.1.61]
Module 4	Succinic_acid	ko:K01760	metC	cysteine-S-conjugate beta-lyase [EC:4.4.1.13]
Module 4	Succinic_acid	ko:K01768	E4.6.1.1	adenylate cyclase [EC:4.6.1.1]
Module 4	Succinic_acid	ko:K01771	plc	1-phosphatidylinositol phosphodiesterase [EC:4.6.1.13]
Module 4	Succinic_acid	ko:K01807	rpiA	ribose 5-phosphate isomerase A [EC:5.3.1.6]
Module 4	Succinic_acid	ko:K01855	PUS3, DEG1	tRNA pseudouridine38/39 synthase [EC:5.4.99.45]
Module 4	Succinic_acid	ko:K01876	DARS2, aspS	aspartyl-tRNA synthetase [EC:6.1.1.12]
Module 4	Succinic_acid	ko:K01935	bioD	dethiobiotin synthetase [EC:6.3.3.3]
Module 4	Succinic_acid	ko:K02134	ATPeF1D, ATP5D, ATP16	F-type H+-transporting ATPase subunit delta
Module 4	Succinic_acid	ko:K02139	ATPeFF, ATP17	F-type H+-transporting ATPase subunit f
Module 4	Succinic_acid	ko:K02141	ATPeFH, ATP14	F-type H+-transporting ATPase subunit h
Module 4	Succinic_acid	ko:K02148	ATPeV1C, ATP6C	V-type H+-transporting ATPase subunit C
Module 4	Succinic_acid	ko:K02150	ATPeV1E, ATP6E	V-type H+-transporting ATPase subunit E
Module 4	Succinic_acid	ko:K02153	ATPeV0E, ATP6H	V-type H+-transporting ATPase subunit e
Module 4	Succinic_acid	ko:K02181	BFA1	cell cycle arrest protein BFA1
Module 4	Succinic_acid	ko:K02258	COX11, ctaG	cytochrome c oxidase assembly protein subunit 11
Module 4	Succinic_acid	ko:K02320	POLA1	DNA polymerase alpha subunit A [EC:2.7.7.7]
Module 4	Succinic_acid	ko:K02324	POLE	DNA polymerase epsilon subunit 1 [EC:2.7.7.7]
Module 4	Succinic_acid	ko:K02325	POLE2	DNA polymerase epsilon subunit 2 [EC:2.7.7.7]
Module 4	Succinic_acid	ko:K02332	POLG	DNA polymerase gamma 1 [EC:2.7.7.7]
Module 4	Succinic_acid	ko:K02350	REV3L, POLZ	DNA polymerase zeta [EC:2.7.7.7]
Module 4	Succinic_acid	ko:K02519	infB, MTIF2	translation initiation factor IF-2
Module 4	Succinic_acid	ko:K02555	MIH1	M-phase inducer tyrosine phosphatase [EC:3.1.3.48]
Module 4	Succinic_acid	ko:K02603	ORC1	origin recognition complex subunit 1
Module 4	Succinic_acid	ko:K02605	ORC3	origin recognition complex subunit 3
Module 4	Succinic_acid	ko:K02606	ORC4	origin recognition complex subunit 4
Module 4	Succinic_acid	ko:K02608	ORC6	origin recognition complex subunit 6
Module 4	Succinic_acid	ko:K02730	PSMA6	20S proteasome subunit alpha 1 [EC:3.4.25.1]
Module 4	Succinic_acid	ko:K02891	RP-L22e, RPL22	large subunit ribosomal protein L22e
Module 4	Succinic_acid	ko:K02892	RP-L23, MRPL23, rplW	large subunit ribosomal protein L23
Module 4	Succinic_acid	ko:K02895	RP-L24, MRPL24, rplX	large subunit ribosomal protein L24
Module 4	Succinic_acid	ko:K02948	RP-S11, MRPS11, rpsK	small subunit ribosomal protein S11
Module 4	Succinic_acid	ko:K02992	RP-S7, MRPS7, rpsG	small subunit ribosomal protein S7
Module 4	Succinic_acid	ko:K02994	RP-S8, rpsH	small subunit ribosomal protein S8
Module 4	Succinic_acid	ko:K02996	RP-S9, MRPS9, rpsI	small subunit ribosomal protein S9
Module 4	Succinic_acid	ko:K03011	RPB3, POLR2C	DNA-directed RNA polymerase II subunit RPB3
Module 4	Succinic_acid	ko:K03020	RPAC2, RPC19, POLR1D	DNA-directed RNA polymerases I and III subunit RPAC2
Module 4	Succinic_acid	ko:K03034	RPN4	protein RPN4
Module 4	Succinic_acid	ko:K03035	PSMD12, RPN5	26S proteasome regulatory subunit N5
Module 4	Succinic_acid	ko:K03036	PSMD11, RPN6	26S proteasome regulatory subunit N6
Module 4	Succinic_acid	ko:K03037	PSMD6, RPN7	26S proteasome regulatory subunit N7
Module 4	Succinic_acid	ko:K03039	PSMD13, RPN9	26S proteasome regulatory subunit N9
Module 4	Succinic_acid	ko:K03097	CSNK2A	casein kinase II subunit alpha [EC:2.7.11.1]
Module 4	Succinic_acid	ko:K03107	SRP68	signal recognition particle subunit SRP68
Module 4	Succinic_acid	ko:K03108	SRP72	signal recognition particle subunit SRP72
Module 4	Succinic_acid	ko:K03128	TAF2	transcription initiation factor TFIID subunit 2
Module 4	Succinic_acid	ko:K03130	TAF5	transcription initiation factor TFIID subunit 5
Module 4	Succinic_acid	ko:K03132	TAF7	transcription initiation factor TFIID subunit 7
Module 4	Succinic_acid	ko:K03135	TAF11	transcription initiation factor TFIID subunit 11
Module 4	Succinic_acid	ko:K03145	TFIIS	transcription elongation factor S-II
Module 4	Succinic_acid	ko:K03163	TOP1	DNA topoisomerase I [EC:5.6.2.1]
Module 4	Succinic_acid	ko:K03164	TOP2	DNA topoisomerase II [EC:5.6.2.2]
Module 4	Succinic_acid	ko:K03165	TOP3	DNA topoisomerase III [EC:5.6.2.1]
Module 4	Succinic_acid	ko:K03252	EIF3C	translation initiation factor 3 subunit C
Module 4	Succinic_acid	ko:K03293	TC.AAT	amino acid transporter, AAT family
Module 4	Succinic_acid	ko:K03316	TC.CPA1	monovalent cation:H+ antiporter, CPA1 family
Module 4	Succinic_acid	ko:K03348	APC1, ANAPC1	anaphase-promoting complex subunit 1
Module 4	Succinic_acid	ko:K03352	APC5, ANAPC5	anaphase-promoting complex subunit 5
Module 4	Succinic_acid	ko:K03363	CDC20	cell division cycle 20, cofactor of APC complex
Module 4	Succinic_acid	ko:K03426	E3.6.1.22, NUDT12, nudC	NAD+ diphosphatase [EC:3.6.1.22]
Module 4	Succinic_acid	ko:K03539	RPP1, RPP30	ribonuclease P/MRP protein subunit RPP1 [EC:3.1.26.5]
Module 4	Succinic_acid	ko:K03657	uvrD, pcrA	ATP-dependent DNA helicase UvrD/PcrA [EC:5.6.2.4]
Module 4	Succinic_acid	ko:K03676	grxC, GLRX, GLRX2	glutaredoxin 3
Module 4	Succinic_acid	ko:K03678	RRP45, EXOSC9	exosome complex component RRP45
Module 4	Succinic_acid	ko:K03754	EIF2B2	translation initiation factor eIF-2B subunit beta
Module 4	Succinic_acid	ko:K03841	FBP, fbp	fructose-1,6-bisphosphatase I [EC:3.1.3.11]
Module 4	Succinic_acid	ko:K03848	ALG6	alpha-1,3-glucosyltransferase [EC:2.4.1.267]
Module 4	Succinic_acid	ko:K03850	ALG10	alpha-1,2-glucosyltransferase [EC:2.4.1.256]
Module 4	Succinic_acid	ko:K03860	PIGQ, GPI1	phosphatidylinositol N-acetylglucosaminyltransferase subunit Q
Module 4	Succinic_acid	ko:K03869	CUL3	cullin 3
Module 4	Succinic_acid	ko:K03978	engB	GTP-binding protein
Module 4	Succinic_acid	ko:K04091	ssuD, msuD	alkanesulfonate monooxygenase [EC:1.14.14.5 1.14.14.34]
Module 4	Succinic_acid	ko:K04459	DUSP, MKP	dual specificity MAP kinase phosphatase [EC:3.1.3.16 3.1.3.48]
Module 4	Succinic_acid	ko:K04460	PPP5C	serine/threonine-protein phosphatase 5 [EC:3.1.3.16]
Module 4	Succinic_acid	ko:K04508	TBL1	transducin (beta)-like 1
Module 4	Succinic_acid	ko:K04536	GNB1	guanine nucleotide-binding protein G(I)/G(S)/G(T) subunit beta-1
Module 4	Succinic_acid	ko:K04627	STE3	pheromone a factor receptor
Module 4	Succinic_acid	ko:K04648	DCTN1	dynactin 1
Module 4	Succinic_acid	ko:K04705	STAM	signal transducing adaptor molecule
Module 4	Succinic_acid	ko:K04712	DEGS	sphingolipid 4-desaturase/C4-monooxygenase [EC:1.14.19.17 1.14.18.5]
Module 4	Succinic_acid	ko:K04728	ATM, TEL1	serine-protein kinase ATM [EC:2.7.11.1]
Module 4	Succinic_acid	ko:K04739	PRKAR	cAMP-dependent protein kinase regulator
Module 4	Succinic_acid	ko:K04797	pfdA, PFDN5	prefoldin alpha subunit
Module 4	Succinic_acid	ko:K04802	PCNA	proliferating cell nuclear antigen
Module 4	Succinic_acid	ko:K05012	CLCN3_4_5	chloride channel 3/4/5
Module 4	Succinic_acid	ko:K05288	PIGO	GPI ethanolamine phosphate transferase 3 subunit O [EC:2.7.-.-]
Module 4	Succinic_acid	ko:K05291	PIGS	GPI-anchor transamidase subunit S
Module 4	Succinic_acid	ko:K05293	PIGU	GPI-anchor transamidase subunit U
Module 4	Succinic_acid	ko:K05294	PGAP1	GPI inositol-deacylase [EC:3.-.-.-]
Module 4	Succinic_acid	ko:K05302	SETD6	N-lysine methyltransferase SETD6 [EC:2.1.1.-]
Module 4	Succinic_acid	ko:K05389	KCNKF	potassium channel subfamily K, other eukaryote
Module 4	Succinic_acid	ko:K05538	MNN1	alpha 1,3-mannosyltransferase [EC:2.4.1.-]
Module 4	Succinic_acid	ko:K05546	GANAB	mannosyl-oligosaccharide alpha-1,3-glucosidase [EC:3.2.1.207]
Module 4	Succinic_acid	ko:K05605	HIBCH	3-hydroxyisobutyryl-CoA hydrolase [EC:3.1.2.4]
Module 4	Succinic_acid	ko:K05658	ABCB1, CD243	ATP-binding cassette, subfamily B (MDR/TAP), member 1 [EC:7.6.2.2]
Module 4	Succinic_acid	ko:K05727	DOCK3	dedicator of cytokinesis protein 3
Module 4	Succinic_acid	ko:K05749	CYFIP	cytoplasmic FMR1 interacting protein
Module 4	Succinic_acid	ko:K05755	ARPC4	actin related protein 2/3 complex, subunit 4
Module 4	Succinic_acid	ko:K05757	ARPC1A_B	actin related protein 2/3 complex, subunit 1A/1B
Module 4	Succinic_acid	ko:K05767	IQGAP2_3	Ras GTPase-activating-like protein IQGAP2/3
Module 4	Succinic_acid	ko:K05841	E2.4.1.173	sterol 3beta-glucosyltransferase [EC:2.4.1.173]
Module 4	Succinic_acid	ko:K06030	MFN2, FZO1	mitofusin 2 [EC:3.6.5.-]
Module 4	Succinic_acid	ko:K06063	SNW1, SKIIP, SKIP	SNW domain-containing protein 1
Module 4	Succinic_acid	ko:K06110	EXOC3, SEC6	exocyst complex component 3
Module 4	Succinic_acid	ko:K06126	COQ6	ubiquinone biosynthesis monooxygenase Coq6 [EC:1.14.13.-]
Module 4	Succinic_acid	ko:K06176	truD, PUS7	tRNA pseudouridine13 synthase [EC:5.4.99.27]
Module 4	Succinic_acid	ko:K06628	CDC45	cell division control protein 45
Module 4	Succinic_acid	ko:K06636	SMC1	structural maintenance of chromosome 1
Module 4	Succinic_acid	ko:K06647	MBP1	transcription factor MBP1
Module 4	Succinic_acid	ko:K06648	SWI6	regulatory protein SWI6
Module 4	Succinic_acid	ko:K06649	SWI4	regulatory protein SWI4
Module 4	Succinic_acid	ko:K06652	FAR1	cyclin-dependent kinase inhibitor FAR1
Module 4	Succinic_acid	ko:K06662	HRAD17, RAD24	cell cycle checkpoint protein
Module 4	Succinic_acid	ko:K06663	DDC1	DNA damage checkpoint protein
Module 4	Succinic_acid	ko:K06665	SSN6, CYC8	general transcriptional corepressor CYC8
Module 4	Succinic_acid	ko:K06670	SCC1, MCD1, RAD21	cohesin complex subunit SCC1
Module 4	Succinic_acid	ko:K06671	STAG1_2, SCC3, IRR1	cohesin complex subunit SA-1/2
Module 4	Succinic_acid	ko:K06672	SCC2, NIPBL	cohesin loading factor subunit SCC2
Module 4	Succinic_acid	ko:K06675	SMC4	structural maintenance of chromosome 4
Module 4	Succinic_acid	ko:K06676	BRRN1, BRN1, CAPH	condensin complex subunit 2
Module 4	Succinic_acid	ko:K06677	YCS4, CNAP1, CAPD2	condensin complex subunit 1
Module 4	Succinic_acid	ko:K06678	YCG1, CAPG	condensin complex subunit 3
Module 4	Succinic_acid	ko:K06681	LTE1	Gdp/GTP exchange factor required for growth at low temperatures
Module 4	Succinic_acid	ko:K06683	CDC15	cell division control protein CDC15 [EC:2.7.11.1]
Module 4	Succinic_acid	ko:K06867	K06867	uncharacterized protein
Module 4	Succinic_acid	ko:K06927	DPH6	diphthine-ammonia ligase [EC:6.3.1.14]
Module 4	Succinic_acid	ko:K06944	DRG, RBG	developmentally-regulated GTP-binding protein [EC:3.6.5.-]
Module 4	Succinic_acid	ko:K06963	TAN1, THUMPD1	tRNA acetyltransferase TAN1
Module 4	Succinic_acid	ko:K07034	K07034	uncharacterized protein
Module 4	Succinic_acid	ko:K07088
Module 4	Succinic_acid	ko:K07101	K07101	uncharacterized protein
Module 4	Succinic_acid	ko:K07117	K07117	uncharacterized protein
Module 4	Succinic_acid	ko:K07126	K07126	uncharacterized protein
Module 4	Succinic_acid	ko:K07195	EXOC7, EXO70	exocyst complex component 7
Module 4	Succinic_acid	ko:K07390	grxD, GLRX5	monothiol glutaredoxin
Module 4	Succinic_acid	ko:K07401	K07401	selenoprotein W-related protein
Module 4	Succinic_acid	ko:K07432	ALG13	beta-1,4-N-acetylglucosaminyltransferase [EC:2.4.1.141]
Module 4	Succinic_acid	ko:K07442	TRM61, GCD14	tRNA (adenine57-N1/adenine58-N1)-methyltransferase catalytic subunit [EC:2.1.1.219 2.1.1.220]
Module 4	Succinic_acid	ko:K07466	RFA1, RPA1, rpa	replication factor A1
Module 4	Succinic_acid	ko:K07478	ycaJ	putative ATPase
Module 4	Succinic_acid	ko:K07513	ACAA1	acetyl-CoA acyltransferase 1 [EC:2.3.1.16]
Module 4	Succinic_acid	ko:K07556	ATPeAF2, ATPAF2, ATP12	ATP synthase mitochondrial F1 complex assembly factor 2
Module 4	Succinic_acid	ko:K07734	paiB	transcriptional regulator
Module 4	Succinic_acid	ko:K07955	ARL8	ADP-ribosylation factor-like protein 8
Module 4	Succinic_acid	ko:K08141	MAL	MFS transporter, SP family, general alpha glucoside:H+ symporter
Module 4	Succinic_acid	ko:K08158	MDR1, FLR1, CAF5	MFS transporter, DHA1 family, multidrug resistance protein
Module 4	Succinic_acid	ko:K08197	ARN	MFS transporter, SIT family, siderophore-iron:H+ symporter
Module 4	Succinic_acid	ko:K08267	RICTOR	rapamycin-insensitive companion of mTOR
Module 4	Succinic_acid	ko:K08269	ULK2, ATG1	serine/threonine-protein kinase ULK2 [EC:2.7.11.1]
Module 4	Succinic_acid	ko:K08284	MID1	calcium channel MID1
Module 4	Succinic_acid	ko:K08287	E2.7.12.1	dual-specificity kinase [EC:2.7.12.1]
Module 4	Succinic_acid	ko:K08330	ATG11	autophagy-related protein 11
Module 4	Succinic_acid	ko:K08333	PIK3R4, VPS15	phosphoinositide-3-kinase, regulatory subunit 4 [EC:2.7.11.1]
Module 4	Succinic_acid	ko:K08335	ATG14	autophagy-related protein 14
Module 4	Succinic_acid	ko:K08339	ATG5	autophagy-related protein 5
Module 4	Succinic_acid	ko:K08340	ATG16	autophagy-related protein 16
Module 4	Succinic_acid	ko:K08486	STX1B_2_3	syntaxin 1B/2/3
Module 4	Succinic_acid	ko:K08502	VAM7	regulator of vacuolar morphogenesis
Module 4	Succinic_acid	ko:K08564	NYV1	vacuolar v-SNARE NYV1
Module 4	Succinic_acid	ko:K08576	CAPN7	calpain-7 [EC:3.4.22.-]
Module 4	Succinic_acid	ko:K08596	SENP7	sentrin-specific protease 7 [EC:3.4.22.68]
Module 4	Succinic_acid	ko:K08681	pdxT, pdx2	pyridoxal 5'-phosphate synthase pdxT subunit [EC:4.3.3.6]
Module 4	Succinic_acid	ko:K08736	MSH3	DNA mismatch repair protein MSH3
Module 4	Succinic_acid	ko:K08738	CYC	cytochrome c
Module 4	Succinic_acid	ko:K08739	MLH3	DNA mismatch repair protein MLH3
Module 4	Succinic_acid	ko:K08744	CRLS	cardiolipin synthase (CMP-forming) [EC:2.7.8.41]
Module 4	Succinic_acid	ko:K08856	STK16	serine/threonine kinase 16 [EC:2.7.11.1]
Module 4	Succinic_acid	ko:K08866	TTK, MPS1	serine/threonine-protein kinase TTK/MPS1 [EC:2.7.12.1]
Module 4	Succinic_acid	ko:K08869	ADCK, ABC1	aarF domain-containing kinase
Module 4	Succinic_acid	ko:K08870	TWF	twinfilin
Module 4	Succinic_acid	ko:K08874	TRRAP	transformation/transcription domain-associated protein
Module 4	Succinic_acid	ko:K08876	SCYL1	SCY1-like protein 1
Module 4	Succinic_acid	ko:K08964	mtnB	methylthioribulose-1-phosphate dehydratase [EC:4.2.1.109]
Module 4	Succinic_acid	ko:K08967	mtnD, mtnZ, ADI1	1,2-dihydroxy-3-keto-5-methylthiopentene dioxygenase [EC:1.13.11.53 1.13.11.54]
Module 4	Succinic_acid	ko:K08968	msrC	L-methionine (R)-S-oxide reductase [EC:1.8.4.14]
Module 4	Succinic_acid	ko:K08991	MUS81	crossover junction endonuclease MUS81 [EC:3.1.22.-]
Module 4	Succinic_acid	ko:K09022	ridA, tdcF, RIDA	2-iminobutanoate/2-iminopropanoate deaminase [EC:3.5.99.10]
Module 4	Succinic_acid	ko:K09074	TYE7	fungal twist-like factor
Module 4	Succinic_acid	ko:K09117	K09117	uncharacterized protein
Module 4	Succinic_acid	ko:K09235	RME1	zinc finger protein RME1
Module 4	Succinic_acid	ko:K09240	CAT8	transcriptional regulatory protein CAT8
Module 4	Succinic_acid	ko:K09246	ARG81, ARGR2	arginine metabolism regulation protein II
Module 4	Succinic_acid	ko:K09247	CYP1, HAP1	heme activator protein 1
Module 4	Succinic_acid	ko:K09281	K09281	copper-fist transcription factor
Module 4	Succinic_acid	ko:K09313	CUTL	homeobox protein cut-like
Module 4	Succinic_acid	ko:K09466	ADR1	zinc finger protein ADR1
Module 4	Succinic_acid	ko:K09493	CCT1, TCP1	T-complex protein 1 subunit alpha
Module 4	Succinic_acid	ko:K09500	CCT8	T-complex protein 1 subunit theta
Module 4	Succinic_acid	ko:K09523	DNAJC3	DnaJ homolog subfamily C member 3
Module 4	Succinic_acid	ko:K09584	PDIA6, TXNDC7	protein disulfide-isomerase A6 [EC:5.3.4.1]
Module 4	Succinic_acid	ko:K09702	K09702	uncharacterized protein
Module 4	Succinic_acid	ko:K09704	K09704	uncharacterized protein
Module 4	Succinic_acid	ko:K10256	FAD2	omega-6 fatty acid desaturase / acyl-lipid omega-6 desaturase (Delta-12 desaturase) [EC:1.14.19.6 1.14.19.22]
Module 4	Succinic_acid	ko:K10273	FBXL7	F-box and leucine-rich repeat protein 7
Module 4	Succinic_acid	ko:K10352	MYH9s	myosin heavy chain 9/10/11/14
Module 4	Succinic_acid	ko:K10364	CAPZA	F-actin-capping protein subunit alpha
Module 4	Succinic_acid	ko:K10398	KIF11, EG5	kinesin family member 11
Module 4	Succinic_acid	ko:K10401	KIF18A	kinesin family member 18A
Module 4	Succinic_acid	ko:K10413	DYNC1H	dynein cytoplasmic 1 heavy chain
Module 4	Succinic_acid	ko:K10415	DYNC1I, DNCI	dynein cytoplasmic 1 intermediate chain
Module 4	Succinic_acid	ko:K10426	DCTN4	dynactin 4
Module 4	Succinic_acid	ko:K10427	DCTN5	dynactin 5
Module 4	Succinic_acid	ko:K10570	ERCC8, CKN1, CSA	DNA excision repair protein ERCC-8
Module 4	Succinic_acid	ko:K10589	UBE3C	ubiquitin-protein ligase E3 C [EC:2.3.2.26]
Module 4	Succinic_acid	ko:K10590	TRIP12	E3 ubiquitin-protein ligase TRIP12 [EC:2.3.2.26]
Module 4	Succinic_acid	ko:K10592	HUWE1, MULE, ARF-BP1	E3 ubiquitin-protein ligase HUWE1 [EC:2.3.2.26]
Module 4	Succinic_acid	ko:K10599	PRPF19, PRP19	pre-mRNA-processing factor 19 [EC:2.3.2.27]
Module 4	Succinic_acid	ko:K10601	SYVN1, HRD1	E3 ubiquitin-protein ligase synoviolin [EC:2.3.2.27]
Module 4	Succinic_acid	ko:K10609	CUL4	cullin 4
Module 4	Succinic_acid	ko:K10625	UBR1	E3 ubiquitin-protein ligase UBR1 [EC:2.3.2.27]
Module 4	Succinic_acid	ko:K10686	UBA3, UBE1C	NEDD8-activating enzyme E1 [EC:6.2.1.64]
Module 4	Succinic_acid	ko:K10696	BRE1	E3 ubiquitin-protein ligase BRE1 [EC:2.3.2.27]
Module 4	Succinic_acid	ko:K10731	SLD3	DNA replication regulator SLD3
Module 4	Succinic_acid	ko:K10735	GINS4, SLD5	GINS complex subunit 4
Module 4	Succinic_acid	ko:K10736	MCM10	minichromosome maintenance protein 10
Module 4	Succinic_acid	ko:K10739	RFA2, RPA2	replication factor A2
Module 4	Succinic_acid	ko:K10742	DNA2	DNA replication ATP-dependent helicase/nuclease Dna2 [EC:5.6.2.3 3.1.-.-]
Module 4	Succinic_acid	ko:K10777	LIG4, DNL4	DNA ligase 4 [EC:6.5.1.1]
Module 4	Succinic_acid	ko:K10842	MNAT1	CDK-activating kinase assembly factor MAT1
Module 4	Succinic_acid	ko:K10862	TDP1	tyrosyl-DNA phosphodiesterase 1 [EC:3.1.4.-]
Module 4	Succinic_acid	ko:K10865	MRE11	double-strand break repair protein MRE11
Module 4	Succinic_acid	ko:K10866	RAD50	DNA repair protein RAD50 [EC:3.6.-.-]
Module 4	Succinic_acid	ko:K10868	XRS2	DNA repair protein XRS2
Module 4	Succinic_acid	ko:K10873	RAD52	DNA repair and recombination protein RAD52
Module 4	Succinic_acid	ko:K10882	EME1, MMS4	crossover junction endonuclease EME1 [EC:3.1.22.-]
Module 4	Succinic_acid	ko:K10884	XRCC6, KU70, G22P1	ATP-dependent DNA helicase 2 subunit 1
Module 4	Succinic_acid	ko:K10885	XRCC5, KU80, G22P2	ATP-dependent DNA helicase 2 subunit 2
Module 4	Succinic_acid	ko:K10956	SEC61A	protein transport protein SEC61 subunit alpha
Module 4	Succinic_acid	ko:K10957	RAD55	DNA repair protein RAD55
Module 4	Succinic_acid	ko:K10968	MNT2	alpha 1,3-mannosyltransferase [EC:2.4.1.-]
Module 4	Succinic_acid	ko:K10969	MNT3	alpha 1,3-mannosyltransferase [EC:2.4.1.-]
Module 4	Succinic_acid	ko:K10983	NEJ1, LIF2	non-homologous end-joining protein 1
Module 4	Succinic_acid	ko:K10997	TIMELESS, TOF1, SWI1	replication fork protection complex subunit TIMELESS/Tof1/Swi1
Module 4	Succinic_acid	ko:K11090	LA, SSB	lupus La protein
Module 4	Succinic_acid	ko:K11095	SNRPC	U1 small nuclear ribonucleoprotein C
Module 4	Succinic_acid	ko:K11115	CDC13	cell division control protein 13
Module 4	Succinic_acid	ko:K11118	RIF1	RAP1-interacting factor 1
Module 4	Succinic_acid	ko:K11121	SIR2	NAD+-dependent protein deacetylase SIR2 [EC:2.3.1.286]
Module 4	Succinic_acid	ko:K11126	TERT, EST2	telomerase reverse transcriptase [EC:2.7.7.49]
Module 4	Succinic_acid	ko:K11132	EST1	telomere elongation protein [EC:2.7.7.-]
Module 4	Succinic_acid	ko:K11137	TELO2, TEL2	telomere length regulation protein
Module 4	Succinic_acid	ko:K11215	STE12	transcription factor STE12
Module 4	Succinic_acid	ko:K11228	STE11	mitogen-activated protein kinase kinase kinase [EC:2.7.11.25]
Module 4	Succinic_acid	ko:K11233	SSK1	osomolarity two-component system, response regulator SSK1
Module 4	Succinic_acid	ko:K11239	STE5	pheromone-response scaffold protein
Module 4	Succinic_acid	ko:K11241	DIG1	down-regulator of invasive growth 1
Module 4	Succinic_acid	ko:K11243	FUS1	nuclear fusion protein
Module 4	Succinic_acid	ko:K11245	MID2, MTL1	mating pheromone-induced death protein 2
Module 4	Succinic_acid	ko:K11267	PDS5	sister chromatid cohesion protein PDS5
Module 4	Succinic_acid	ko:K11269	CTF18, CHL12	chromosome transmission fidelity protein 18
Module 4	Succinic_acid	ko:K11272	MRC1	mediator of replication checkpoint protein 1
Module 4	Succinic_acid	ko:K11274	WDHD1, CTF4	chromosome transmission fidelity protein 4
Module 4	Succinic_acid	ko:K11293	HIRA, HIR1	protein HIRA/HIR1
Module 4	Succinic_acid	ko:K11303	HAT1, KAT1	histone acetyltransferase 1 [EC:2.3.1.48]
Module 4	Succinic_acid	ko:K11304	TIP60, KAT5, ESA1	histone acetyltransferase HTATIP [EC:2.3.1.48]
Module 4	Succinic_acid	ko:K11309	RTT109, KAT11	regulator of Ty1 transposition protein 109
Module 4	Succinic_acid	ko:K11314	TADA2A, ADA2	transcriptional adapter 2-alpha
Module 4	Succinic_acid	ko:K11338	RUVBL2, RVB2, INO80J	RuvB-like protein 2 [EC:5.6.2.3]
Module 4	Succinic_acid	ko:K11344	EAF6	chromatin modification-related protein EAF6
Module 4	Succinic_acid	ko:K11359	SPT7	transcriptional activator SPT7
Module 4	Succinic_acid	ko:K11361	SPT20, ADA5	transcription factor SPT20
Module 4	Succinic_acid	ko:K11371	AHC2	ADA HAT complex component 2
Module 4	Succinic_acid	ko:K11380	NTO1	NuA3 HAT complex component NTO1
Module 4	Succinic_acid	ko:K11397	EAF1, VID21	chromatin modification-related protein VID21
Module 4	Succinic_acid	ko:K11399	EAF7	chromatin modification-related protein EAF7
Module 4	Succinic_acid	ko:K11415	SIRT5, SIR2L5	NAD+-dependent protein deacetylase sirtuin 5 [EC:2.3.1.286]
Module 4	Succinic_acid	ko:K11446	KDM5, JARID1	[histone H3]-trimethyl-L-lysine4 demethylase [EC:1.14.11.67]
Module 4	Succinic_acid	ko:K11484	HOS3	histone deacetylase HOS3 [EC:3.5.1.98]
Module 4	Succinic_acid	ko:K11501	CENPI	centromere protein I
Module 4	Succinic_acid	ko:K11548	NUF2, CDCA1	kinetochore protein Nuf2
Module 4	Succinic_acid	ko:K11551	MIS15, CHL4	central kinetochore subunit Mis15/CHL4
Module 4	Succinic_acid	ko:K11552	MAL2, MCM21	central kinetochore subunit Mal2/MCM21
Module 4	Succinic_acid	ko:K11553	DAD1	DASH complex subunit DAD1
Module 4	Succinic_acid	ko:K11555	OKP1	central kinetochore subunit OKP1
Module 4	Succinic_acid	ko:K11556	AME1	central kinetochore subunit AME1
Module 4	Succinic_acid	ko:K11557	SPC24	kinetochore protein Spc24, fungi type
Module 4	Succinic_acid	ko:K11560	mis13, DSN1	kinetochore protein Mis13/DSN1
Module 4	Succinic_acid	ko:K11563	SPC7, SPC105	kinetochore protein Spc7/SPC105
Module 4	Succinic_acid	ko:K11569	DAD4, HSK2	DASH complex subunit DAD4
Module 4	Succinic_acid	ko:K11574	CBF2, CBF3A, CTF14	centromere DNA-binding protein complex CBF3 subunit A
Module 4	Succinic_acid	ko:K11575	CEP3, CBF3B	centromere DNA-binding protein complex CBF3 subunit B
Module 4	Succinic_acid	ko:K11576	CTF13, CBF3C	centromere DNA-binding protein complex CBF3 subunit C
Module 4	Succinic_acid	ko:K11578	ZW10, DSL1	protein transport protein DSL1/ZW10
Module 4	Succinic_acid	ko:K11582	SGO1	shugoshin
Module 4	Succinic_acid	ko:K11648	SMARCB1, SNF5, INI1	SWI/SNF-related matrix-associated actin-dependent regulator of chromatin subfamily B member 1
Module 4	Succinic_acid	ko:K11654	SMARCA5, SNF2H, ISWI	SWI/SNF-related matrix-associated actin-dependent regulator of chromatin subfamily A member 5 [EC:5.6.2.-]
Module 4	Succinic_acid	ko:K11672	ACTR5, ARP5, INO80M	actin-related protein 5
Module 4	Succinic_acid	ko:K11673	ACTR8, ARP8, INO80N	actin-related protein 8
Module 4	Succinic_acid	ko:K11681
Module 4	Succinic_acid	ko:K11682	SWC3	SWR1-complex protein 3
Module 4	Succinic_acid	ko:K11756	RSC1_2	chromatin structure-remodeling complex subunit RSC1/2
Module 4	Succinic_acid	ko:K11766	RSC58	chromatin structure-remodeling complex subunit RSC58
Module 4	Succinic_acid	ko:K11770	SFH1	chromatin structure-remodeling complex subunit SFH1
Module 4	Succinic_acid	ko:K11771	SWI1, ADR6	SWI/SNF chromatin-remodeling complex subunit SWI1
Module 4	Succinic_acid	ko:K11776	SWP82	SWI/SNF complex component SWP82
Module 4	Succinic_acid	ko:K11778	DHDDS, RER2, SRT1	ditrans,polycis-polyprenyl diphosphate synthase [EC:2.5.1.87]
Module 4	Succinic_acid	ko:K11824	AP2A	AP-2 complex subunit alpha
Module 4	Succinic_acid	ko:K11825	AP2B1	AP-2 complex subunit beta-1
Module 4	Succinic_acid	ko:K11838	USP7, UBP15	ubiquitin carboxyl-terminal hydrolase 7 [EC:3.4.19.12]
Module 4	Succinic_acid	ko:K11841	USP10, UBP3	ubiquitin carboxyl-terminal hydrolase 10 [EC:3.4.19.12]
Module 4	Succinic_acid	ko:K11849	USP25	ubiquitin carboxyl-terminal hydrolase 25 [EC:3.4.19.12]
Module 4	Succinic_acid	ko:K11871	UBP7_11	ubiquitin carboxyl-terminal hydrolase 7/11 [EC:3.4.19.12]
Module 4	Succinic_acid	ko:K11874	UBP16	ubiquitin carboxyl-terminal hydrolase 16 [EC:3.4.19.12]
Module 4	Succinic_acid	ko:K11886	ECM29	proteasome component ECM29
Module 4	Succinic_acid	ko:K11971	RNF14, ARA54	E3 ubiquitin-protein ligase RNF14 [EC:2.3.2.31]
Module 4	Succinic_acid	ko:K11984	SART1, HAF, SNU66	U4/U6.U5 tri-snRNP-associated protein 1
Module 4	Succinic_acid	ko:K12183	TSG101, STP22, VPS23	ESCRT-I complex subunit TSG101
Module 4	Succinic_acid	ko:K12200	PDCD6IP, ALIX, RIM20	programmed cell death 6-interacting protein
Module 4	Succinic_acid	ko:K12232	HECTD2	E3 ubiquitin-protein ligase HECTD2 [EC:2.3.2.26]
Module 4	Succinic_acid	ko:K12236	NFX1	transcriptional repressor NF-X1
Module 4	Succinic_acid	ko:K12261	HACL1	2-hydroxyacyl-CoA lyase [EC:4.1.2.63]
Module 4	Succinic_acid	ko:K12385	NPC1	Niemann-Pick C1 protein
Module 4	Succinic_acid	ko:K12394	AP1S1_2	AP-1 complex subunit sigma 1/2
Module 4	Succinic_acid	ko:K12413	WHI5	G1-specific transcriptional repressor WHI5
Module 4	Succinic_acid	ko:K12481	RBSN, ZFYVE20	rabenosyn-5
Module 4	Succinic_acid	ko:K12488	ASAP	Arf-GAP with SH3 domain, ANK repeat and PH domain-containing protein
Module 4	Succinic_acid	ko:K12571	PAN2	PAB-dependent poly(A)-specific ribonuclease subunit 2 [EC:3.1.13.4]
Module 4	Succinic_acid	ko:K12572	PAN3	PAB-dependent poly(A)-specific ribonuclease subunit 3
Module 4	Succinic_acid	ko:K12575	SLK19	kinetochore protein SLK19
Module 4	Succinic_acid	ko:K12578	LCD1, ddc2	DNA damage checkpoint protein LCD1
Module 4	Succinic_acid	ko:K12580	CNOT3, NOT3	CCR4-NOT transcription complex subunit 3
Module 4	Succinic_acid	ko:K12584	DCPS, DCS	m7GpppX diphosphatase [EC:3.6.1.59]
Module 4	Succinic_acid	ko:K12591	RRP6, EXOSC10	exosome complex exonuclease RRP6 [EC:3.1.13.-]
Module 4	Succinic_acid	ko:K12592	C1D, LRP1	exosome complex protein LRP1
Module 4	Succinic_acid	ko:K12599	SKI2, SKIV2L	antiviral helicase SKI2 [EC:3.6.4.13]
Module 4	Succinic_acid	ko:K12604	CNOT1, NOT1	CCR4-NOT transcription complex subunit 1
Module 4	Succinic_acid	ko:K12615	EDC3	enhancer of mRNA-decapping protein 3
Module 4	Succinic_acid	ko:K12617	PATL1, PAT1	DNA topoisomerase 2-associated protein PAT1
Module 4	Succinic_acid	ko:K12626	LSM7	U6 snRNA-associated Sm-like protein LSm7
Module 4	Succinic_acid	ko:K12669	OST3, OST6	oligosaccharyltransferase complex subunit gamma
Module 4	Succinic_acid	ko:K12670	WBP1	oligosaccharyltransferase complex subunit beta
Module 4	Succinic_acid	ko:K12735	PPIL4	peptidyl-prolyl cis-trans isomerase-like 4 [EC:5.2.1.8]
Module 4	Succinic_acid	ko:K12762	GPR1	G protein-coupled receptor GPR1
Module 4	Succinic_acid	ko:K12769	NDT80	meiosis-specific transcription factor NDT80
Module 4	Succinic_acid	ko:K12770	GIP1	GLC7-interacting protein 1
Module 4	Succinic_acid	ko:K12771	SPS1	sporulation-specific protein 1 [EC:2.7.11.1]
Module 4	Succinic_acid	ko:K12777	RED1	protein RED1
Module 4	Succinic_acid	ko:K12778	HORMAD, HOP1	meiosis-specific protein
Module 4	Succinic_acid	ko:K12780	REC8	meiotic recombination protein REC8, fungi type
Module 4	Succinic_acid	ko:K12781	MND2	anaphase-promoting complex subunit MND2
Module 4	Succinic_acid	ko:K12783	SSP1	sporulation-specific protein 1
Module 4	Succinic_acid	ko:K12811	DDX46, PRP5	ATP-dependent RNA helicase DDX46/PRP5 [EC:3.6.4.13]
Module 4	Succinic_acid	ko:K12815	DHX38, PRP16	pre-mRNA-splicing factor ATP-dependent RNA helicase DHX38/PRP16 [EC:3.6.4.13]
Module 4	Succinic_acid	ko:K12816	CDC40, PRP17	pre-mRNA-processing factor 17
Module 4	Succinic_acid	ko:K12818	DHX8, PRP22	ATP-dependent RNA helicase DHX8/PRP22 [EC:3.6.4.13]
Module 4	Succinic_acid	ko:K12821	PRPF40, PRP40	pre-mRNA-processing factor 40
Module 4	Succinic_acid	ko:K12825	SF3A1, SAP114	splicing factor 3A subunit 1
Module 4	Succinic_acid	ko:K12829	SF3B2, SAP145, CUS1	splicing factor 3B subunit 2
Module 4	Succinic_acid	ko:K12830	SF3B3, SAP130, RSE1	splicing factor 3B subunit 3
Module 4	Succinic_acid	ko:K12837	U2AF2	splicing factor U2AF 65 kDa subunit
Module 4	Succinic_acid	ko:K12847	USP39, SAD1	U4/U6.U5 tri-snRNP-associated protein 2
Module 4	Succinic_acid	ko:K12851	PRP38	pre-mRNA-splicing factor 38
Module 4	Succinic_acid	ko:K12854	SNRNP200, BRR2	pre-mRNA-splicing helicase BRR2 [EC:3.6.4.13]
Module 4	Succinic_acid	ko:K12856	PRPF8, PRP8	pre-mRNA-processing factor 8
Module 4	Succinic_acid	ko:K12858	DDX23, PRP28	ATP-dependent RNA helicase DDX23/PRP28 [EC:3.6.4.13]
Module 4	Succinic_acid	ko:K12864	CTNNBL1	beta-catenin-like protein 1
Module 4	Succinic_acid	ko:K12867	SYF1, XAB2	pre-mRNA-splicing factor SYF1
Module 4	Succinic_acid	ko:K12869	CRN, CRNKL1, CLF1, SYF3	crooked neck
Module 4	Succinic_acid	ko:K12872	RBM22, SLT11	pre-mRNA-splicing factor RBM22/SLT11
Module 4	Succinic_acid	ko:K12879	THOC2	THO complex subunit 2
Module 4	Succinic_acid	ko:K13076	SLD	sphingolipid 8-(E)-desaturase [EC:1.14.19.18]
Module 4	Succinic_acid	ko:K13099	CD2BP2, PPP1R59	CD2 antigen cytoplasmic tail-binding protein 2
Module 4	Succinic_acid	ko:K13100	CWC22	pre-mRNA-splicing factor CWC22
Module 4	Succinic_acid	ko:K13103	TFIP11	tuftelin-interacting protein 11
Module 4	Succinic_acid	ko:K13107	RBMX2, IST3	RNA-binding motif protein, X-linked 2
Module 4	Succinic_acid	ko:K13113	UBL5, HUB1	ubiquitin-like protein 5
Module 4	Succinic_acid	ko:K13181	DDX27, DRS1	ATP-dependent RNA helicase DDX27 [EC:3.6.4.13]
Module 4	Succinic_acid	ko:K13217	PRPF39, PRP39	pre-mRNA-processing factor 39
Module 4	Succinic_acid	ko:K13336	PEX3	peroxin-3
Module 4	Succinic_acid	ko:K13338	PEX1	peroxin-1
Module 4	Succinic_acid	ko:K13339	PEX6, PXAAA1	peroxin-6
Module 4	Succinic_acid	ko:K13341	PEX7, PTS2R	peroxin-7
Module 4	Succinic_acid	ko:K13343	PEX14	peroxin-14
Module 4	Succinic_acid	ko:K13352	PEX11B	peroxin-11B
Module 4	Succinic_acid	ko:K13354	SLC25A17, PMP34	solute carrier family 25 (peroxisomal adenine nucleotide transporter), member 17
Module 4	Succinic_acid	ko:K13357	SPO1	putative meiotic phospholipase SPO1 [EC:3.1.1.-]
Module 4	Succinic_acid	ko:K13754	SLC24A6, NCKX6	solute carrier family 24 (sodium/potassium/calcium exchanger), member 6
Module 4	Succinic_acid	ko:K13985	NAPEPLD	N-acyl-phosphatidylethanolamine-hydrolysing phospholipase D [EC:3.1.4.54]
Module 4	Succinic_acid	ko:K13993	HSP20	HSP20 family protein
Module 4	Succinic_acid	ko:K14003	PREB, SEC12	prolactin regulatory element-binding protein
Module 4	Succinic_acid	ko:K14017	SNL1	HSP70 co-chaperone SNL1
Module 4	Succinic_acid	ko:K14018	PLAA, DOA1, UFD3	phospholipase A-2-activating protein
Module 4	Succinic_acid	ko:K14024	USA1	U1 SNP1-associating protein 1
Module 4	Succinic_acid	ko:K14289	XPO5	exportin-5
Module 4	Succinic_acid	ko:K14292	TGS1	trimethylguanosine synthase [EC:2.1.1.-]
Module 4	Succinic_acid	ko:K14300	NUP133	nuclear pore complex protein Nup133
Module 4	Succinic_acid	ko:K14301	NUP107, NUP84	nuclear pore complex protein Nup107
Module 4	Succinic_acid	ko:K14303	NUP160, NUP120	nuclear pore complex protein Nup160
Module 4	Succinic_acid	ko:K14304	NUP85	nuclear pore complex protein Nup85
Module 4	Succinic_acid	ko:K14309	NUP93, NIC96	nuclear pore complex protein Nup93
Module 4	Succinic_acid	ko:K14310	NUP205, NUP192	nuclear pore complex protein Nup205
Module 4	Succinic_acid	ko:K14311	NUP188	nuclear pore complex protein Nup188
Module 4	Succinic_acid	ko:K14326	UPF1, RENT1	regulator of nonsense transcripts 1 [EC:3.6.4.13 5.6.2.3]
Module 4	Succinic_acid	ko:K14394	ACP1	low molecular weight phosphotyrosine protein phosphatase [EC:3.1.3.2 3.1.3.48]
Module 4	Succinic_acid	ko:K14401	CPSF1, CFT1	cleavage and polyadenylation specificity factor subunit 1
Module 4	Succinic_acid	ko:K14402	CPSF2, CFT2	cleavage and polyadenylation specificity factor subunit 2
Module 4	Succinic_acid	ko:K14416	HBS1	elongation factor 1 alpha-like protein
Module 4	Succinic_acid	ko:K14429	SLC12A9, CCC6	solute carrier family 12 (potassium/chloride transporters), member 9
Module 4	Succinic_acid	ko:K14439	SMARCAD1	SWI/SNF-related matrix-associated actin-dependent regulator of chromatin subfamily A containing DEAD/H box 1 [EC:5.6.2.-]
Module 4	Succinic_acid	ko:K14533	RPM2	ribonuclease P protein component, mitochondrial [EC:3.1.26.5]
Module 4	Succinic_acid	ko:K14544	UTP22, NOL6	U3 small nucleolar RNA-associated protein 22
Module 4	Succinic_acid	ko:K14546	UTP5, WDR43	U3 small nucleolar RNA-associated protein 5
Module 4	Succinic_acid	ko:K14548	UTP4, CIRH1A	U3 small nucleolar RNA-associated protein 4
Module 4	Succinic_acid	ko:K14549	UTP15	U3 small nucleolar RNA-associated protein 15
Module 4	Succinic_acid	ko:K14551	UTP9	U3 small nucleolar RNA-associated protein 9
Module 4	Succinic_acid	ko:K14552	NAN1, UTP17, WDR75	NET1-associated nuclear protein 1 (U3 small nucleolar RNA-associated protein 17)
Module 4	Succinic_acid	ko:K14556	DIP2, UTP12, WDR3	U3 small nucleolar RNA-associated protein 12
Module 4	Succinic_acid	ko:K14558	PWP2, UTP1	periodic tryptophan protein 2
Module 4	Succinic_acid	ko:K14570	REX1, REXO1, REXO5, RNH70	RNA exonuclease [EC:3.1.-.-]
Module 4	Succinic_acid	ko:K14571	RIX7, NVL	ribosome biogenesis ATPase
Module 4	Succinic_acid	ko:K14635	MPH1	ATP-dependent DNA helicase MPH1 [EC:5.6.2.4]
Module 4	Succinic_acid	ko:K14644	OSW3, RRT12	subtilase-type proteinase RRT12 [EC:3.4.21.-]
Module 4	Succinic_acid	ko:K14649	TAF8	transcription initiation factor TFIID subunit 8
Module 4	Succinic_acid	ko:K14679	TRL1	tRNA ligase [EC:6.5.1.3]
Module 4	Succinic_acid	ko:K14684	SLC25A23S	solute carrier family 25 (mitochondrial phosphate transporter), member 23/24/25/41
Module 4	Succinic_acid	ko:K14729	FOX2	multifunctional beta-oxidation protein [EC:4.2.1.- 1.1.1.-]
Module 4	Succinic_acid	ko:K14771	NOC4, UTP19	U3 small nucleolar RNA-associated protein 19
Module 4	Succinic_acid	ko:K14772	UTP20	U3 small nucleolar RNA-associated protein 20
Module 4	Succinic_acid	ko:K14774	UTP25, DEF	U3 small nucleolar RNA-associated protein 25
Module 4	Succinic_acid	ko:K14775	UTP30, RSL1D1	ribosome biogenesis protein UTP30
Module 4	Succinic_acid	ko:K14787	MRD1, RBM19	multiple RNA-binding domain-containing protein 1
Module 4	Succinic_acid	ko:K14798	LTV1	protein LTV1
Module 4	Succinic_acid	ko:K14805	DDX24, MAK5	ATP-dependent RNA helicase DDX24/MAK5 [EC:3.6.4.13]
Module 4	Succinic_acid	ko:K14807	DDX51, DBP6	ATP-dependent RNA helicase DDX51/DBP6 [EC:3.6.4.13]
Module 4	Succinic_acid	ko:K14810	DDX56, DBP9	ATP-dependent RNA helicase DDX56/DBP9 [EC:3.6.4.13]
Module 4	Succinic_acid	ko:K14815	MRT4	mRNA turnover protein 4
Module 4	Succinic_acid	ko:K14825	TMED5, ERP2, ERP4	p24 family protein gamma-2
Module 4	Succinic_acid	ko:K14827	IPI1, TEX10	pre-rRNA-processing protein IPI1
Module 4	Succinic_acid	ko:K14828	RIX1, IPI2	pre-rRNA-processing protein RIX1
Module 4	Succinic_acid	ko:K14836	NOP8, NOL8, NOP132	nucleolar protein 8
Module 4	Succinic_acid	ko:K14845	RAI1, DOM3Z	RAT1-interacting protein
Module 4	Succinic_acid	ko:K14846	RPF1	ribosome production factor 1
Module 4	Succinic_acid	ko:K14861	URB1	nucleolar pre-ribosomal-associated protein 1
Module 4	Succinic_acid	ko:K14862	URB2	nucleolar pre-ribosomal-associated protein 2
Module 4	Succinic_acid	ko:K14951	ATP13A3_4_5	cation-transporting P-type ATPase 13A3/4/5 [EC:7.2.2.-]
Module 4	Succinic_acid	ko:K15071	RCY1, POF6	recyclin-1
Module 4	Succinic_acid	ko:K15072	SAF1	SCF-associated factor 1
Module 4	Succinic_acid	ko:K15075	MET18, MMS19	DNA repair/transcription protein MET18/MMS19
Module 4	Succinic_acid	ko:K15077	ELA1	elongin-A
Module 4	Succinic_acid	ko:K15079	SLX4	structure-specific endonuclease subunit SLX4
Module 4	Succinic_acid	ko:K15080	SAW1	single-strand annealing weakened protein 1
Module 4	Succinic_acid	ko:K15100	SLC25A1, CTP	solute carrier family 25 (mitochondrial citrate transporter), member 1
Module 4	Succinic_acid	ko:K15105	SLC25A12_13, AGC	solute carrier family 25 (mitochondrial aspartate/glutamate transporter), member 12/13
Module 4	Succinic_acid	ko:K15109	SLC25A20_29, CACT, CACL, CRC1	solute carrier family 25 (mitochondrial carnitine/acylcarnitine transporter), member 20/29
Module 4	Succinic_acid	ko:K15134	SRB4, MED17	mediator of RNA polymerase II transcription subunit 17, fungi type
Module 4	Succinic_acid	ko:K15145	MED1	mediator of RNA polymerase II transcription subunit 1, fungi type
Module 4	Succinic_acid	ko:K15147	MED5, NUT1	mediator of RNA polymerase II transcription subunit 5
Module 4	Succinic_acid	ko:K15156	MED14, RGR1	mediator of RNA polymerase II transcription subunit 14
Module 4	Succinic_acid	ko:K15160	SIN4, MED16	mediator of RNA polymerase II transcription subunit 16, fungi type
Module 4	Succinic_acid	ko:K15163	SRB8, MED12	mediator of RNA polymerase II transcription subunit 12, fungi type
Module 4	Succinic_acid	ko:K15174	PAF1	RNA polymerase II-associated factor 1
Module 4	Succinic_acid	ko:K15176	CTR9	RNA polymerase-associated protein CTR9
Module 4	Succinic_acid	ko:K15204	TFC3	transcription factor C subunit 3
Module 4	Succinic_acid	ko:K15217	RRN5	RNA polymerase I-specific transcription initiation factor RRN5
Module 4	Succinic_acid	ko:K15218	RRN6	RNA polymerase I-specific transcription initiation factor RRN6
Module 4	Succinic_acid	ko:K15264	NSUN5, WBSCR20, RCM1	25S rRNA (cytosine2278-C5)-methyltransferase [EC:2.1.1.311]
Module 4	Succinic_acid	ko:K15267	MTEF1	mitochondrial transcription factor 1
Module 4	Succinic_acid	ko:K15283	SLC35E1	solute carrier family 35, member E1
Module 4	Succinic_acid	ko:K15292	STXBP1, MUNC18-1	syntaxin-binding protein 1
Module 4	Succinic_acid	ko:K15303	AKR7	aflatoxin B1 aldehyde reductase
Module 4	Succinic_acid	ko:K15323	TSEN34	tRNA-splicing endonuclease subunit Sen34 [EC:4.6.1.16]
Module 4	Succinic_acid	ko:K15331	TRMT2B, TRM2	tRNA (uracil-5-)-methyltransferase [EC:2.1.1.35]
Module 4	Succinic_acid	ko:K15333	TRM3, TARBP1	tRNA guanosine-2'-O-methyltransferase [EC:2.1.1.34]
Module 4	Succinic_acid	ko:K15339
Module 4	Succinic_acid	ko:K15361	WDR48, UAF1	WD repeat-containing protein 48
Module 4	Succinic_acid	ko:K15371	GDH2	glutamate dehydrogenase [EC:1.4.1.2]
Module 4	Succinic_acid	ko:K15430	TRM11, TRMT11	tRNA (guanine10-N2)-methyltransferase [EC:2.1.1.214]
Module 4	Succinic_acid	ko:K15435	CPD1	2',3'-cyclic-nucleotide 3'-phosphodiesterase [EC:3.1.4.37]
Module 4	Succinic_acid	ko:K15436	TRPO3, MTR10	transportin-3
Module 4	Succinic_acid	ko:K15443	TRM82, WDR4	tRNA (guanine-N(7)-)-methyltransferase subunit TRM82
Module 4	Succinic_acid	ko:K15445	TRMT10, TRM10, RG9MTD	tRNA (guanine9-N1)-methyltransferase [EC:2.1.1.221]
Module 4	Succinic_acid	ko:K15451	PPM2, LCMT2, TYW4	tRNA wybutosine-synthesizing protein 4 [EC:2.1.1.290 2.3.1.231]
Module 4	Succinic_acid	ko:K15462	KTI13, ATS1	protein ATS1
Module 4	Succinic_acid	ko:K15505	RAD5	DNA repair protein RAD5 [EC:5.6.2.-]
Module 4	Succinic_acid	ko:K15543	REF2	RNA end formation protein 2
Module 4	Succinic_acid	ko:K15559	RTT103	regulator of Ty1 transposition protein 103
Module 4	Succinic_acid	ko:K15563	BUR2	protein BUR2
Module 4	Succinic_acid	ko:K15628	PXA	ATP-binding cassette, subfamily D (ALD), peroxisomal long-chain fatty acid import protein [EC:7.6.2.4]
Module 4	Succinic_acid	ko:K15710	SHPRH	E3 ubiquitin-protein ligase SHPRH [EC:5.6.2.- 2.3.2.27]
Module 4	Succinic_acid	ko:K15902	LAGE3, PCC1	EKC/KEOPS complex subunit LAGE3/PCC1
Module 4	Succinic_acid	ko:K15908	EAP1	protein EAP1
Module 4	Succinic_acid	ko:K16196	EIF2AK4	eukaryotic translation initiation factor 2-alpha kinase 4 [EC:2.7.11.1]
Module 4	Succinic_acid	ko:K16216	yueD	benzil reductase ((S)-benzoin forming) [EC:1.1.1.320]
Module 4	Succinic_acid	ko:K16368	DGK1	diacylglycerol kinase (CTP) [EC:2.7.1.174]
Module 4	Succinic_acid	ko:K16466	CETN3, CDC31	centrin-3
Module 4	Succinic_acid	ko:K16569	TUBGCP2, GCP2	gamma-tubulin complex component 2
Module 4	Succinic_acid	ko:K16570	TUBGCP3, GCP3	gamma-tubulin complex component 3
Module 4	Succinic_acid	ko:K16575	ACTR1, ARP1	centractin
Module 4	Succinic_acid	ko:K16578	CLASP1_2	CLIP-associating protein 1/2
Module 4	Succinic_acid	ko:K16803	CKAP5	cytoskeleton-associated protein 5
Module 4	Succinic_acid	ko:K16938	SEPT3_9_12	septin 3/9/12
Module 4	Succinic_acid	ko:K17086	TM9SF2_4	transmembrane 9 superfamily member 2/4
Module 4	Succinic_acid	ko:K17262	TBCB, CKAP1, ALF1	tubulin-specific chaperone B
Module 4	Succinic_acid	ko:K17279	REEP5_6	receptor expression-enhancing protein 5/6
Module 4	Succinic_acid	ko:K17302	COPB2, SEC27	coatomer subunit beta'
Module 4	Succinic_acid	ko:K17415	MRP21	small subunit ribosomal protein MRP21
Module 4	Succinic_acid	ko:K17437	MRPL15	large subunit ribosomal protein L15
Module 4	Succinic_acid	ko:K17439	MRPL35	large subunit ribosomal protein L35
Module 4	Succinic_acid	ko:K17440	MRP49	large subunit ribosomal protein MRP49
Module 4	Succinic_acid	ko:K17560	URI1	unconventional prefoldin RPB5 interactor 1
Module 4	Succinic_acid	ko:K17583	NOM1	nucleolar MIF4G domain-containing protein 1
Module 4	Succinic_acid	ko:K17600	VPS54	vacuolar protein sorting-associated protein 54
Module 4	Succinic_acid	ko:K17637	EXOC2, SEC5	exocyst complex component 2
Module 4	Succinic_acid	ko:K17660	CBP1	cytochrome b pre-mRNA-processing protein 1
Module 4	Succinic_acid	ko:K17661	CBP2	cytochrome b pre-mRNA-processing protein 2
Module 4	Succinic_acid	ko:K17664	CBS1	cytochrome b translational activator protein CBS1, mitochondrial
Module 4	Succinic_acid	ko:K17667	PET111	protein PET111, mitochondrial
Module 4	Succinic_acid	ko:K17668	PET122	protein PET122, mitochondrial
Module 4	Succinic_acid	ko:K17669	PET309	pentatricopeptide repeat-containing protein PET309
Module 4	Succinic_acid	ko:K17670	PET494	COX3 mRNA-specific translational activator PET494
Module 4	Succinic_acid	ko:K17671	AEP1	ATPase expression protein 1, mitochondrial
Module 4	Succinic_acid	ko:K17672	AEP2	ATPase expression protein 2, mitochondrial
Module 4	Succinic_acid	ko:K17673	ATP22	mitochondrial translation factor ATP22
Module 4	Succinic_acid	ko:K17674	SOV1	protein SOV1, mitochondrial
Module 4	Succinic_acid	ko:K17675	SUPV3L1, SUV3	ATP-dependent RNA helicase SUPV3L1/SUV3 [EC:3.6.4.13]
Module 4	Succinic_acid	ko:K17676	CCE1	cruciform cutting endonuclease 1 [EC:3.1.21.10]
Module 4	Succinic_acid	ko:K17677	IRC3	ATP-dependent helicase IRC3 [EC:5.6.2.-]
Module 4	Succinic_acid	ko:K17678	MRH4	ATP-dependent RNA helicase MRH4, mitochondrial [EC:3.6.4.13]
Module 4	Succinic_acid	ko:K17679	MSS116	ATP-dependent RNA helicase MSS116, mitochondrial [EC:3.6.4.13]
Module 4	Succinic_acid	ko:K17714	SAM37, TOM37	sorting and assembly machinery component 37
Module 4	Succinic_acid	ko:K17738	ARD	D-arabinitol 2-dehydrogenase [EC:1.1.1.250]
Module 4	Succinic_acid	ko:K17765	MDM12	mitochondrial distribution and morphology protein 12
Module 4	Succinic_acid	ko:K17768	TOM70	mitochondrial import receptor subunit TOM70
Module 4	Succinic_acid	ko:K17770	TOM20	mitochondrial import receptor subunit TOM20
Module 4	Succinic_acid	ko:K17773	TOM5	mitochondrial import receptor subunit TOM5
Module 4	Succinic_acid	ko:K17785	IMMT, MIC60	MICOS complex subunit MIC60
Module 4	Succinic_acid	ko:K17787	MIC12	MICOS complex subunit MIC12
Module 4	Succinic_acid	ko:K17789	MIC27	MICOS complex subunit MIC27
Module 4	Succinic_acid	ko:K17801	MBA1	mitochondrial protein MBA1
Module 4	Succinic_acid	ko:K17803	OMS1	methyltransferase OMS1, mitochondrial [EC:2.1.1.-]
Module 4	Succinic_acid	ko:K17807	TAM41, MMP37	mitochondrial translocator assembly and maintenance protein 41
Module 4	Succinic_acid	ko:K17808	ZIM17, DNLZ, Tim15	mitochondrial protein import protein ZIM17
Module 4	Succinic_acid	ko:K17815	EXO5	exonuclease V [EC:3.1.-.-]
Module 4	Succinic_acid	ko:K17822	DCUN1D1_2	DCN1-like protein 1/2
Module 4	Succinic_acid	ko:K17866	DPH2	diphthamide biosynthesis protein 2
Module 4	Succinic_acid	ko:K17887	SNX25, MDM1	sorting nexin-25
Module 4	Succinic_acid	ko:K17906	ATG2	autophagy-related protein 2
Module 4	Succinic_acid	ko:K17907	ATG9	autophagy-related protein 9
Module 4	Succinic_acid	ko:K17918	SNX3_12	sorting nexin-3/12
Module 4	Succinic_acid	ko:K17922	SNX8, MVP1	sorting nexin-8
Module 4	Succinic_acid	ko:K17971	BNR1	BNI1-related protein 1
Module 4	Succinic_acid	ko:K17973	NAA25, MDM20	N-terminal acetyltransferase B complex non-catalytic subunit
Module 4	Succinic_acid	ko:K17978	NUM1	nuclear migration protein NUM1
Module 4	Succinic_acid	ko:K17980	MDM32	mitochondrial distribution and morphology protein 32
Module 4	Succinic_acid	ko:K17984	ATG32	autophagy-related protein 32
Module 4	Succinic_acid	ko:K17989	SDS, SDH, CHA1	L-serine/L-threonine ammonia-lyase [EC:4.3.1.17 4.3.1.19]
Module 4	Succinic_acid	ko:K18083	MTMR6_7_8	myotubularin-related protein 6/7/8 [EC:3.1.3.64 3.1.3.95]
Module 4	Succinic_acid	ko:K18155	AEP3	ATPase expression protein 3, mitochondrial
Module 4	Succinic_acid	ko:K18158	NCA2	nuclear control of ATPase protein 2
Module 4	Succinic_acid	ko:K18178	COA5, PET191	cytochrome c oxidase assembly factor 5
Module 4	Succinic_acid	ko:K18179	COA6	cytochrome c oxidase assembly factor 6
Module 4	Succinic_acid	ko:K18182	COX16	cytochrome c oxidase assembly protein subunit 16
Module 4	Succinic_acid	ko:K18278	THI5	pyrimidine precursor biosynthesis enzyme
Module 4	Succinic_acid	ko:K18328	DBR1	lariat debranching enzyme [EC:3.1.-.-]
Module 4	Succinic_acid	ko:K18342	OTUD6	OTU domain-containing protein 6 [EC:3.4.19.12]
Module 4	Succinic_acid	ko:K18442	ARFGEF, BIG	brefeldin A-inhibited guanine nucleotide-exchange protein
Module 4	Succinic_acid	ko:K18468	VPS35	vacuolar protein sorting-associated protein 35
Module 4	Succinic_acid	ko:K18469	TBC1D5	TBC1 domain family member 5
Module 4	Succinic_acid	ko:K18550	ISN1	IMP and pyridine-specific 5'-nucleotidase [EC:3.1.3.99 3.1.3.-]
Module 4	Succinic_acid	ko:K18587	COQ9	ubiquinone biosynthesis protein COQ9
Module 4	Succinic_acid	ko:K18624	MAEA, EMP	macrophage erythroblast attacher
Module 4	Succinic_acid	ko:K18664	SLH1	antiviral helicase SLH1 [EC:3.6.4.13]
Module 4	Succinic_acid	ko:K18667	ASCC2	activating signal cointegrator complex subunit 2
Module 4	Succinic_acid	ko:K18712	HPR1	THO complex subunit HPR1
Module 4	Succinic_acid	ko:K18714	MFT1	THO complex subunit MFT1
Module 4	Succinic_acid	ko:K18715	NUP159	nucleoporin NUP159
Module 4	Succinic_acid	ko:K18719	NUP82	nucleoporin NUP82
Module 4	Succinic_acid	ko:K18724	POM34	nucleoporin POM34
Module 4	Succinic_acid	ko:K18725	POM152	nucleoporin POM152
Module 4	Succinic_acid	ko:K18726	FAF2, UBXD8	FAS-associated factor 2
Module 4	Succinic_acid	ko:K18738	HEK	heterogeneous nuclear rnp K-like protein
Module 4	Succinic_acid	ko:K18759	EDC1_2	enhancer of mRNA-decapping protein 1/2
Module 4	Succinic_acid	ko:K18804	CTM1	[cytochrome c]-lysine N-methyltransferase [EC:2.1.1.59]
Module 4	Succinic_acid	ko:K18849	BMT2	25S rRNA (adenine2142-N1)-methyltransferase [EC:2.1.1.286]
Module 4	Succinic_acid	ko:K18914	FDXR	adrenodoxin-NADP+ reductase [EC:1.18.1.6]
Module 4	Succinic_acid	ko:K18980	EO, FaQR	2-methylene-furan-3-one reductase [EC:1.3.1.105]
Module 4	Succinic_acid	ko:K19029	PFKFB2	6-phosphofructo-2-kinase / fructose-2,6-biphosphatase 2 [EC:2.7.1.105 3.1.3.46]
Module 4	Succinic_acid	ko:K19308	BMT6	25S rRNA (uracil2843-N3)-methyltransferase [EC:2.1.1.312]
Module 4	Succinic_acid	ko:K19327	ANO10, TMEM16K	anoctamin-10
Module 4	Succinic_acid	ko:K19386	POS5	NADH kinase [EC:2.7.1.86]
Module 4	Succinic_acid	ko:K19525	VPS13A_C	vacuolar protein sorting-associated protein 13A/C
Module 4	Succinic_acid	ko:K19619	TDP2	tyrosyl-DNA phosphodiesterase 2 [EC:3.1.4.-]
Module 4	Succinic_acid	ko:K19704	PTC1	protein phosphatase PTC1 [EC:3.1.3.16]
Module 4	Succinic_acid	ko:K19705	PTC4	protein phosphatase PTC4 [EC:3.1.3.16]
Module 4	Succinic_acid	ko:K19781	HMI1	ATP-dependent DNA helicase HMI1, mitochondrial [EC:5.6.2.4]
Module 4	Succinic_acid	ko:K19782	DSS1, MSU1	exoribonuclease II, mitochondrial [EC:3.1.13.1]
Module 4	Succinic_acid	ko:K19783	HCS1	DNA polymerase alpha-associated DNA helicase A [EC:5.6.2.3]
Module 4	Succinic_acid	ko:K19788	OLA1	obg-like ATPase 1
Module 4	Succinic_acid	ko:K19806	PTP2_3	tyrosine-protein phosphatase 2/3 [EC:3.1.3.48]
Module 4	Succinic_acid	ko:K19828	MTG1	mitochondrial GTPase 1
Module 4	Succinic_acid	ko:K19829	GEP3, MTG3	genetic interactor of prohibitins 3, mitochondrial
Module 4	Succinic_acid	ko:K19838	SST2	GTPase-activating protein SST2
Module 4	Succinic_acid	ko:K19844	BEM2	GTPase-activating protein BEM2
Module 4	Succinic_acid	ko:K19848	HKR1	signaling mucin HKR1
Module 4	Succinic_acid	ko:K19849	MSB2	signaling mucin MSB2
Module 4	Succinic_acid	ko:K19880	CHS6, BCH2	Chs5-Arf1p-binding protein CHS6/BCH2
Module 4	Succinic_acid	ko:K19951	TBC1D8_9	TBC1 domain family member 8/9
Module 4	Succinic_acid	ko:K19953	GRTP1, TBC1D6, MSB3_4	TBC1 domain family member 6
Module 4	Succinic_acid	ko:K19983	EXOC1, SEC3	exocyst complex component 1
Module 4	Succinic_acid	ko:K19984	EXOC5, SEC10	exocyst complex component 5
Module 4	Succinic_acid	ko:K19985	EXOC6, SEC15	exocyst complex component 6
Module 4	Succinic_acid	ko:K19996	SFH5	phosphatidylinositol transfer protein SFH5
Module 4	Succinic_acid	ko:K20003	ZDHHC4, SWF1	palmitoyltransferase ZDHHC4 [EC:2.3.1.225]
Module 4	Succinic_acid	ko:K20102	YTHDF	YTH domain-containing family protein
Module 4	Succinic_acid	ko:K20177	VPS3, TGFBRAP1	vacuolar protein sorting-associated protein 3
Module 4	Succinic_acid	ko:K20178	VPS8	vacuolar protein sorting-associated protein 8
Module 4	Succinic_acid	ko:K20182	VPS33A	vacuolar protein sorting-associated protein 33A
Module 4	Succinic_acid	ko:K20183	VPS39, VAM6	Vam6/Vps39-like protein vacuolar protein sorting-associated protein 39
Module 4	Succinic_acid	ko:K20184	VPS41	vacuolar protein sorting-associated protein 41
Module 4	Succinic_acid	ko:K20195	MON1	vacuolar fusion protein MON1
Module 4	Succinic_acid	ko:K20223	IPO7, RANBP7	importin-7
Module 4	Succinic_acid	ko:K20224	IPO9, RANBP9	importin-9
Module 4	Succinic_acid	ko:K20237	NUD1	protein NUD1
Module 4	Succinic_acid	ko:K20238	E2.1.1.317	sphingolipid C9-methyltransferase [EC:2.1.1.317]
Module 4	Succinic_acid	ko:K20241	WDR44, RAB11BP	WD repeat-containing protein 44
Module 4	Succinic_acid	ko:K20280	TRAPPC5, TRS31	trafficking protein particle complex subunit 5
Module 4	Succinic_acid	ko:K20286	TMF1	TATA element modulatory factor
Module 4	Succinic_acid	ko:K20290	COG3, SEC34	conserved oligomeric Golgi complex subunit 3
Module 4	Succinic_acid	ko:K20293	COG6, COD2	conserved oligomeric Golgi complex subunit 6
Module 4	Succinic_acid	ko:K20295	COG8	conserved oligomeric Golgi complex subunit 8
Module 4	Succinic_acid	ko:K20298	VPS52	vacuolar protein sorting-associated protein 52
Module 4	Succinic_acid	ko:K20299	VPS53	vacuolar protein sorting-associated protein 53
Module 4	Succinic_acid	ko:K20305	TRAPPC8, TRS85	trafficking protein particle complex subunit 8
Module 4	Succinic_acid	ko:K20306	TRAPPC9, TRS120	trafficking protein particle complex subunit 9
Module 4	Succinic_acid	ko:K20307	TRAPPC10, TRS130	trafficking protein particle complex subunit 10
Module 4	Succinic_acid	ko:K20311	TRS65	trafficking protein particle complex II-specific subunit 65
Module 4	Succinic_acid	ko:K20318	SYS1	protein SYS1
Module 4	Succinic_acid	ko:K20353	SEC16	COPII coat assembly protein SEC16
Module 4	Succinic_acid	ko:K20372	TBC1D20, GYP8	TBC1 domain family member 20
Module 4	Succinic_acid	ko:K20403	TTI1	TELO2-interacting protein 1
Module 4	Succinic_acid	ko:K20406	NPRL3, NPR3	nitrogen permease regulator 3
Module 4	Succinic_acid	ko:K20408	WDR24, SEA2	SEA/GATOR complex protein SEA2/WDR24
Module 4	Succinic_acid	ko:K20457	DHFS	dihydrofolate synthase [EC:6.3.2.12]
Module 4	Succinic_acid	ko:K20463	OSBPL3_6_7, ORP3_6_7	oxysterol-binding protein-related protein 3/6/7
Module 4	Succinic_acid	ko:K20475	SEC39, DSL3	protein transport protein SEC39
Module 4	Succinic_acid	ko:K20476	RIC1	RAB6A-GEF complex partner protein 1
Module 4	Succinic_acid	ko:K20498	DSD1	D-serine ammonia-lyase [EC:4.3.1.18]
Module 4	Succinic_acid	ko:K20521	BBC1, MTI1	myosin tail region-interacting protein MTI1
Module 4	Succinic_acid	ko:K20524	LSB5	LAS seventeen-binding protein 5
Module 4	Succinic_acid	ko:K20526	TAGLN	transgelin
Module 4	Succinic_acid	ko:K20780	MDC1	mediator of DNA damage checkpoint protein 1
Module 4	Succinic_acid	ko:K20792	NAA15_16	N-alpha-acetyltransferase 15/16, NatA auxiliary subunit
Module 4	Succinic_acid	ko:K20794	NAA40, NAT4	N-alpha-acetyltransferase 40 [EC:2.3.1.257]
Module 4	Succinic_acid	ko:K20823	NAA35, MAK10	N-alpha-acetyltransferase 35, NatC auxiliary subunit
Module 4	Succinic_acid	ko:K20872	NEK2	serine/threonine-protein kinase Nek2 [EC:2.7.11.1]
Module 4	Succinic_acid	ko:K21156	CCZ1	vacuolar fusion protein CCZ1
Module 4	Succinic_acid	ko:K21545	MNL1, SEB1, SEBA, COM2	C2H2 transcription facotor
Module 4	Succinic_acid	ko:K21594	GUF1	translation factor GUF1, mitochondrial [EC:3.6.5.-]
Module 4	Succinic_acid	ko:K21627	IFH1	protein IFH1
Module 4	Succinic_acid	ko:K21641	RGT1	glucose transport transcription regulator RGT1
Module 4	Succinic_acid	ko:K21766	TBCC	tubulin-specific chaperone C
Module 4	Succinic_acid	ko:K21767	TBCD	tubulin-specific chaperone D
Module 4	Succinic_acid	ko:K21768	TBCE	tubulin-specific chaperone E
Module 4	Succinic_acid	ko:K21864	CCH1	voltage-dependent calcium channel
Module 4	Succinic_acid	ko:K21991	UNC45	protein unc-45
Module 4	Succinic_acid	ko:K22008	PSK1	serine/threonine-protein kinase Psk1 [EC:2.7.11.1]
Module 4	Succinic_acid	ko:K22074	NFU1, HIRIP5	NFU1 iron-sulfur cluster scaffold homolog, mitochondrial
Module 4	Succinic_acid	ko:K22255	ATPIF1	ATPase inhibitor, mitochondrial
Module 4	Succinic_acid	ko:K22260	PEX15	peroxin-15
Module 4	Succinic_acid	ko:K22262	WDFY3, ALFY	WD repeat and FYVE domain-containing protein 3
Module 4	Succinic_acid	ko:K22382	WDR26	WD repeat-containing protein 26
Module 4	Succinic_acid	ko:K22438	TMT1	trans-aconitate 3-methyltransferase [EC:2.1.1.145]
Module 4	Succinic_acid	ko:K22484	CBF1	transcriptional regulator CBF1
Module 4	Succinic_acid	ko:K22493	ALS	agglutinin-like protein
Module 1	Sugars	ko:K00002	AKR1A1, adh	alcohol dehydrogenase (NADP+) [EC:1.1.1.2]
Module 1	Sugars	ko:K00015	gyaR, GOR1	glyoxylate reductase [EC:1.1.1.26]
Module 1	Sugars	ko:K00033	PGD, gnd, gntZ	6-phosphogluconate dehydrogenase [EC:1.1.1.44 1.1.1.343]
Module 1	Sugars	ko:K00135	gabD	succinate-semialdehyde dehydrogenase / glutarate-semialdehyde dehydrogenase [EC:1.2.1.16 1.2.1.79 1.2.1.20]
Module 1	Sugars	ko:K00218	por	protochlorophyllide reductase [EC:1.3.1.33]
Module 1	Sugars	ko:K00234	SDHA, SDH1	succinate dehydrogenase (ubiquinone) flavoprotein subunit [EC:1.3.5.1]
Module 1	Sugars	ko:K00235	SDHB, SDH2	succinate dehydrogenase (ubiquinone) iron-sulfur subunit [EC:1.3.5.1]
Module 1	Sugars	ko:K00237	SDHD, SDH4	succinate dehydrogenase (ubiquinone) membrane anchor subunit
Module 1	Sugars	ko:K00264	GLT1	glutamate synthase (NADH) [EC:1.4.1.14]
Module 1	Sugars	ko:K00276	AOC3, AOC2, tynA	primary-amine oxidase [EC:1.4.3.21]
Module 1	Sugars	ko:K00365	uaZ	urate oxidase [EC:1.7.3.3]
Module 1	Sugars	ko:K00411	UQCRFS1, RIP1, petA	ubiquinol-cytochrome c reductase iron-sulfur subunit [EC:7.1.1.8]
Module 1	Sugars	ko:K00416	QCR6, UQCRH	ubiquinol-cytochrome c reductase subunit 6
Module 1	Sugars	ko:K00418	QCR8, UQCRQ	ubiquinol-cytochrome c reductase subunit 8
Module 1	Sugars	ko:K00432	gpx, btuE, bsaA	glutathione peroxidase [EC:1.11.1.9]
Module 1	Sugars	ko:K00721	DPM1	dolichol-phosphate mannosyltransferase [EC:2.4.1.83]
Module 1	Sugars	ko:K00764	purF, PPAT	amidophosphoribosyltransferase [EC:2.4.2.14]
Module 1	Sugars	ko:K00794	ribH, RIB4	6,7-dimethyl-8-ribityllumazine synthase [EC:2.5.1.78]
Module 1	Sugars	ko:K00820	glmS, GFPT	glutamine---fructose-6-phosphate transaminase (isomerizing) [EC:2.6.1.16]
Module 1	Sugars	ko:K00838	ARO8	aromatic amino acid aminotransferase I / 2-aminoadipate transaminase [EC:2.6.1.57 2.6.1.39 2.6.1.27 2.6.1.5]
Module 1	Sugars	ko:K00856	ADK, adoK	adenosine kinase [EC:2.7.1.20]
Module 1	Sugars	ko:K00863	DAK, TKFC	triose/dihydroxyacetone kinase / FAD-AMP lyase (cyclizing) [EC:2.7.1.28 2.7.1.29 4.6.1.15]
Module 1	Sugars	ko:K00876	udk, UCK	uridine kinase [EC:2.7.1.48]
Module 1	Sugars	ko:K00963	UGP2, galU, galF	UTP--glucose-1-phosphate uridylyltransferase [EC:2.7.7.9]
Module 1	Sugars	ko:K00966	GMPP	mannose-1-phosphate guanylyltransferase [EC:2.7.7.13]
Module 1	Sugars	ko:K00995	pgsA, PGS1	CDP-diacylglycerol---glycerol-3-phosphate 3-phosphatidyltransferase [EC:2.7.8.5]
Module 1	Sugars	ko:K01052	LIPA	lysosomal acid lipase/cholesteryl ester hydrolase [EC:3.1.1.13]
Module 1	Sugars	ko:K01056	PTH1, PTRH1, pth, spoVC	peptidyl-tRNA hydrolase, PTH1 family [EC:3.1.1.29]
Module 1	Sugars	ko:K01178	SGA1	glucoamylase [EC:3.2.1.3]
Module 1	Sugars	ko:K01262	pepP	Xaa-Pro aminopeptidase [EC:3.4.11.9]
Module 1	Sugars	ko:K01293	E3.4.17.4	Gly-Xaa carboxypeptidase [EC:3.4.17.4]
Module 1	Sugars	ko:K01301	NAALAD	N-acetylated-alpha-linked acidic dipeptidase [EC:3.4.17.21]
Module 1	Sugars	ko:K01381	PEP4	saccharopepsin [EC:3.4.23.25]
Module 1	Sugars	ko:K01480	speB	agmatinase [EC:3.5.3.11]
Module 1	Sugars	ko:K01487	guaD, GDA	guanine deaminase [EC:3.5.4.3]
Module 1	Sugars	ko:K01515	nudF	ADP-ribose pyrophosphatase [EC:3.6.1.13 3.6.1.-]
Module 1	Sugars	ko:K01530	E7.6.2.1	phospholipid-translocating ATPase [EC:7.6.2.1]
Module 1	Sugars	ko:K01557	FAHD1	acylpyruvate hydrolase [EC:3.7.1.5]
Module 1	Sugars	ko:K01599	hemE, UROD	uroporphyrinogen decarboxylase [EC:4.1.1.37]
Module 1	Sugars	ko:K01653	E2.2.1.6S, ilvH, ilvN	acetolactate synthase I/III small subunit [EC:2.2.1.6]
Module 1	Sugars	ko:K01689	ENO, eno	enolase [EC:4.2.1.11]
Module 1	Sugars	ko:K01759	GLO1, gloA	lactoylglutathione lyase [EC:4.4.1.5]
Module 1	Sugars	ko:K01772	hemH, FECH	protoporphyrin/coproporphyrin ferrochelatase [EC:4.98.1.1 4.99.1.9]
Module 1	Sugars	ko:K01809	manA, MPI	mannose-6-phosphate isomerase [EC:5.3.1.8]
Module 1	Sugars	ko:K01872	AARS, alaS	alanyl-tRNA synthetase [EC:6.1.1.7]
Module 1	Sugars	ko:K01875	SARS, serS	seryl-tRNA synthetase [EC:6.1.1.11]
Module 1	Sugars	ko:K01880	GARS, glyS1	glycyl-tRNA synthetase [EC:6.1.1.14]
Module 1	Sugars	ko:K01885	EARS, gltX	glutamyl-tRNA synthetase [EC:6.1.1.17]
Module 1	Sugars	ko:K01886	QARS, glnS	glutaminyl-tRNA synthetase [EC:6.1.1.18]
Module 1	Sugars	ko:K01889	FARSA, pheS	phenylalanyl-tRNA synthetase alpha chain [EC:6.1.1.20]
Module 1	Sugars	ko:K01892	HARS, hisS	histidyl-tRNA synthetase [EC:6.1.1.21]
Module 1	Sugars	ko:K01942	HLCS	biotin---protein ligase [EC:6.3.4.9 6.3.4.10 6.3.4.11 6.3.4.15]
Module 1	Sugars	ko:K01950	E6.3.5.1, NADSYN1, QNS1, nadE	NAD+ synthase (glutamine-hydrolysing) [EC:6.3.5.1]
Module 1	Sugars	ko:K01951	guaA, GMPS	GMP synthase (glutamine-hydrolysing) [EC:6.3.5.2]
Module 1	Sugars	ko:K02132	ATPeF1A, ATP5A1, ATP1	F-type H+-transporting ATPase subunit alpha
Module 1	Sugars	ko:K02136	ATPeF1G, ATP5C1, ATP3	F-type H+-transporting ATPase subunit gamma
Module 1	Sugars	ko:K02138	ATPeF0D, ATP5H, ATP7	F-type H+-transporting ATPase subunit d
Module 1	Sugars	ko:K02272	COX7C	cytochrome c oxidase subunit 7c
Module 1	Sugars	ko:K02358	tuf, TUFM	elongation factor Tu
Module 1	Sugars	ko:K02725	PSMA1	20S proteasome subunit alpha 6 [EC:3.4.25.1]
Module 1	Sugars	ko:K02736	PSMB4	20S proteasome subunit beta 7 [EC:3.4.25.1]
Module 1	Sugars	ko:K02737	PSMB5	20S proteasome subunit beta 5 [EC:3.4.25.1]
Module 1	Sugars	ko:K02865	RP-L10Ae, RPL10A	large subunit ribosomal protein L10Ae
Module 1	Sugars	ko:K02872	RP-L13Ae, RPL13A	large subunit ribosomal protein L13Ae
Module 1	Sugars	ko:K02875	RP-L14e, RPL14	large subunit ribosomal protein L14e
Module 1	Sugars	ko:K02882	RP-L18Ae, RPL18A	large subunit ribosomal protein L18Ae
Module 1	Sugars	ko:K02885	RP-L19e, RPL19	large subunit ribosomal protein L19e
Module 1	Sugars	ko:K02889	RP-L21e, RPL21	large subunit ribosomal protein L21e
Module 1	Sugars	ko:K02894	RP-L23e, RPL23	large subunit ribosomal protein L23e
Module 1	Sugars	ko:K02901	RP-L27e, RPL27	large subunit ribosomal protein L27e
Module 1	Sugars	ko:K02905	RP-L29e, RPL29	large subunit ribosomal protein L29e
Module 1	Sugars	ko:K02912	RP-L32e, RPL32	large subunit ribosomal protein L32e
Module 1	Sugars	ko:K02923	RP-L38e, RPL38	large subunit ribosomal protein L38e
Module 1	Sugars	ko:K02924	RP-L39e, RPL39	large subunit ribosomal protein L39e
Module 1	Sugars	ko:K02932	RP-L5e, RPL5	large subunit ribosomal protein L5e
Module 1	Sugars	ko:K02934	RP-L6e, RPL6	large subunit ribosomal protein L6e
Module 1	Sugars	ko:K02937	RP-L7e, RPL7	large subunit ribosomal protein L7e
Module 1	Sugars	ko:K02938	RP-L8e, RPL8	large subunit ribosomal protein L8e
Module 1	Sugars	ko:K02940	RP-L9e, RPL9	large subunit ribosomal protein L9e
Module 1	Sugars	ko:K02941	RP-LP0, RPLP0	large subunit ribosomal protein LP0
Module 1	Sugars	ko:K02943	RP-LP2, RPLP2	large subunit ribosomal protein LP2
Module 1	Sugars	ko:K02949	RP-S11e, RPS11	small subunit ribosomal protein S11e
Module 1	Sugars	ko:K02951	RP-S12e, RPS12	small subunit ribosomal protein S12e
Module 1	Sugars	ko:K02953	RP-S13e, RPS13	small subunit ribosomal protein S13e
Module 1	Sugars	ko:K02960	RP-S16e, RPS16	small subunit ribosomal protein S16e
Module 1	Sugars	ko:K02969	RP-S20e, RPS20	small subunit ribosomal protein S20e
Module 1	Sugars	ko:K02976	RP-S26e, RPS26	small subunit ribosomal protein S26e
Module 1	Sugars	ko:K02977	RP-S27Ae, RPS27A, UBA80	ubiquitin-small subunit ribosomal protein S27Ae
Module 1	Sugars	ko:K02981	RP-S2e, RPS2	small subunit ribosomal protein S2e
Module 1	Sugars	ko:K02989	RP-S5e, RPS5	small subunit ribosomal protein S5e
Module 1	Sugars	ko:K02995	RP-S8e, RPS8	small subunit ribosomal protein S8e
Module 1	Sugars	ko:K02999	RPA1, POLR1A	DNA-directed RNA polymerase I subunit RPA1 [EC:2.7.7.6]
Module 1	Sugars	ko:K03006	RPB1, POLR2A	DNA-directed RNA polymerase II subunit RPB1 [EC:2.7.7.6]
Module 1	Sugars	ko:K03010	RPB2, POLR2B	DNA-directed RNA polymerase II subunit RPB2 [EC:2.7.7.6]
Module 1	Sugars	ko:K03014	RPABC2, RPB6, POLR2F	DNA-directed RNA polymerases I, II, and III subunit RPABC2
Module 1	Sugars	ko:K03016	RPABC3, RPB8, POLR2H	DNA-directed RNA polymerases I, II, and III subunit RPABC3
Module 1	Sugars	ko:K03022	RPC8, POLR3H	DNA-directed RNA polymerase III subunit RPC8
Module 1	Sugars	ko:K03028	PSMD2, RPN1	26S proteasome regulatory subunit N1
Module 1	Sugars	ko:K03029	PSMD4, RPN10	26S proteasome regulatory subunit N10
Module 1	Sugars	ko:K03031	PSMD8, RPN12	26S proteasome regulatory subunit N12
Module 1	Sugars	ko:K03038	PSMD7, RPN8	26S proteasome regulatory subunit N8
Module 1	Sugars	ko:K03124	TFIIB, GTF2B, SUA7, tfb	transcription initiation factor TFIIB
Module 1	Sugars	ko:K03125	TAF1	transcription initiation factor TFIID subunit 1 [EC:2.3.1.48 2.7.11.1]
Module 1	Sugars	ko:K03141	TFIIH1, GTF2H1, TFB1	transcription initiation factor TFIIH subunit 1
Module 1	Sugars	ko:K03144	TFIIH4, GTF2H4, TFB2	transcription initiation factor TFIIH subunit 4
Module 1	Sugars	ko:K03231	EEF1A	elongation factor 1-alpha
Module 1	Sugars	ko:K03233	EEF1G	elongation factor 1-gamma
Module 1	Sugars	ko:K03253	EIF3B	translation initiation factor 3 subunit B
Module 1	Sugars	ko:K03257	EIF4A	translation initiation factor 4A
Module 1	Sugars	ko:K03263	EIF5A	translation initiation factor 5A
Module 1	Sugars	ko:K03781	katE, CAT, catB, srpA	catalase [EC:1.11.1.6]
Module 1	Sugars	ko:K03783	punA, PNP	purine-nucleoside phosphorylase [EC:2.4.2.1]
Module 1	Sugars	ko:K03843	ALG2	alpha-1,3/alpha-1,6-mannosyltransferase [EC:2.4.1.132 2.4.1.257]
Module 1	Sugars	ko:K03872	ELOC, TCEB1	elongin-C
Module 1	Sugars	ko:K03885	ndh	NADH:quinone reductase (non-electrogenic) [EC:1.6.5.9]
Module 1	Sugars	ko:K04079	HSP90A, htpG	molecular chaperone HtpG
Module 1	Sugars	ko:K04354	PPP2R2	serine/threonine-protein phosphatase 2A regulatory subunit B
Module 1	Sugars	ko:K04371	ERK, MAPK1_3	mitogen-activated protein kinase 1/3 [EC:2.7.11.24]
Module 1	Sugars	ko:K04464	MAPK7	mitogen-activated protein kinase 7 [EC:2.7.11.24]
Module 1	Sugars	ko:K04518	pheA2	prephenate dehydratase [EC:4.2.1.51]
Module 1	Sugars	ko:K04565	SOD1	superoxide dismutase, Cu-Zn family [EC:1.15.1.1]
Module 1	Sugars	ko:K04646	CLTC	clathrin heavy chain
Module 1	Sugars	ko:K04713	SUR2	sphinganine C4-monooxygenase [EC:1.14.18.5]
Module 1	Sugars	ko:K05283	PIGW	glucosaminylphosphatidylinositol acyltransferase [EC:2.3.-.-]
Module 1	Sugars	ko:K05535	MNN2	alpha 1,2-mannosyltransferase [EC:2.4.1.-]
Module 1	Sugars	ko:K05543	DUS2	tRNA-dihydrouridine synthase 2 [EC:1.3.1.91]
Module 1	Sugars	ko:K05759	PFN	profilin
Module 1	Sugars	ko:K05821	ARO9	aromatic amino acid aminotransferase II [EC:2.6.1.58 2.6.1.28]
Module 1	Sugars	ko:K05864	PPID, CYPD	peptidyl-prolyl isomerase D [EC:5.2.1.8]
Module 1	Sugars	ko:K06013	STE24	STE24 endopeptidase [EC:3.4.24.84]
Module 1	Sugars	ko:K06116	GPP	glycerol-1-phosphatase [EC:3.1.3.21]
Module 1	Sugars	ko:K06173	truA, PUS1	tRNA pseudouridine38-40 synthase [EC:5.4.99.12]
Module 1	Sugars	ko:K06174	ABCE1, Rli1	ATP-binding cassette, sub-family E, member 1
Module 1	Sugars	ko:K06650	CLN2	G1/S-specific cyclin CLN2
Module 1	Sugars	ko:K06685	MOB1, Mats	MOB kinase activator 1
Module 1	Sugars	ko:K06689	UBE2D, UBC4, UBC5	ubiquitin-conjugating enzyme E2 D [EC:2.3.2.23]
Module 1	Sugars	ko:K06911	PIR	quercetin 2,3-dioxygenase [EC:1.13.11.24]
Module 1	Sugars	ko:K07127	uraH, pucM, hiuH	5-hydroxyisourate hydrolase [EC:3.5.2.17]
Module 1	Sugars	ko:K07304	msrA	peptide-methionine (S)-S-oxide reductase [EC:1.8.4.11]
Module 1	Sugars	ko:K07739	ELP3, KAT9	elongator complex protein 3 (tRNA uridine(34) acetyltransferase) [EC:2.3.1.-]
Module 1	Sugars	ko:K08052	NF1	neurofibromin 1
Module 1	Sugars	ko:K08342	ATG4	cysteine protease ATG4 [EC:3.4.22.-]
Module 1	Sugars	ko:K08505	SFT1	protein transport protein SFT1
Module 1	Sugars	ko:K08516	YKT6	synaptobrevin homolog YKT6
Module 1	Sugars	ko:K08832	SRPK3, STK23	serine/threonine-protein kinase SRPK3 [EC:2.7.11.1]
Module 1	Sugars	ko:K09051	SKO1, ATF1, PCR1	ATF/CREB family transcription factor
Module 1	Sugars	ko:K09425	K09425	Myb-like DNA-binding protein FlbD
Module 1	Sugars	ko:K09490	HSPA5, BIP	endoplasmic reticulum chaperone BiP [EC:3.6.4.10]
Module 1	Sugars	ko:K09518	DNAJB12	DnaJ homolog subfamily B member 12
Module 1	Sugars	ko:K09539	DNAJC19	DnaJ homolog subfamily C member 19
Module 1	Sugars	ko:K09568	FKBP1	FK506-binding protein 1 [EC:5.2.1.8]
Module 1	Sugars	ko:K10591	NEDD4, RSP5	E3 ubiquitin-protein ligase NEDD4 [EC:2.3.2.26]
Module 1	Sugars	ko:K10597	UBE4B, UFD2	ubiquitin conjugation factor E4 B [EC:2.3.2.27]
Module 1	Sugars	ko:K10685	UBLE1B, SAE2, UBA2	ubiquitin-like 1-activating enzyme E1 B [EC:6.2.1.45]
Module 1	Sugars	ko:K10841	ERCC6, CSB, RAD26	DNA excision repair protein ERCC-6
Module 1	Sugars	ko:K10844	ERCC2, XPD	DNA excision repair protein ERCC-2 [EC:5.6.2.3]
Module 1	Sugars	ko:K10845	TTDA, GTF2H5, TFB5	TFIIH basal transcription factor complex TTD-A subunit
Module 1	Sugars	ko:K10846	ERCC5, XPG, RAD2	DNA excision repair protein ERCC-5
Module 1	Sugars	ko:K11227	PBS2	mitogen-activated protein kinase kinase [EC:2.7.12.2]
Module 1	Sugars	ko:K11229	BCK1	mitogen-activated protein kinase kinase kinase [EC:2.7.11.25]
Module 1	Sugars	ko:K11232	YPD1	osomolarity two-component system, phosphorelay intermediate protein YPD1
Module 1	Sugars	ko:K11252	H2B	histone H2B
Module 1	Sugars	ko:K11254	H4	histone H4
Module 1	Sugars	ko:K11270	CTF8	chromosome transmission fidelity protein 8
Module 1	Sugars	ko:K11292	SUPT6H, SPT6	transcription elongation factor SPT6
Module 1	Sugars	ko:K11364	SGF29	SAGA-associated factor 29
Module 1	Sugars	ko:K11518	TOM40	mitochondrial import receptor subunit TOM40
Module 1	Sugars	ko:K11594	DDX3X, bel	ATP-dependent RNA helicase DDX3X [EC:3.6.4.13]
Module 1	Sugars	ko:K11644	SIN3A	paired amphipathic helix protein Sin3a
Module 1	Sugars	ko:K11786	STH1_SNF2	ATP-dependent helicase STH1/SNF2 [EC:5.6.2.-]
Module 1	Sugars	ko:K11806	DCAF13, WDSOF1	DDB1- and CUL4-associated factor 13
Module 1	Sugars	ko:K11836	USP5_13, UBP14	ubiquitin carboxyl-terminal hydrolase 5/13 [EC:3.4.19.12]
Module 1	Sugars	ko:K12197	CHMP1, VPS46, DID2	charged multivesicular body protein 1
Module 1	Sugars	ko:K12393	AP1M	AP-1 complex subunit mu
Module 1	Sugars	ko:K12399	AP3S	AP-3 complex subunit sigma
Module 1	Sugars	ko:K12492	ARFGAP1	ADP-ribosylation factor GTPase-activating protein 1
Module 1	Sugars	ko:K12587	MTR3, EXOSC6	exosome complex component MTR3
Module 1	Sugars	ko:K12609	CAF120	CCR4-NOT transcriptional complex subunit CAF120
Module 1	Sugars	ko:K12614	DDX6, RCK, DHH1	ATP-dependent RNA helicase DDX6/DHH1 [EC:3.6.4.13]
Module 1	Sugars	ko:K12618	XRN1, SEP1, KEM1	5'-3' exoribonuclease 1 [EC:3.1.13.-]
Module 1	Sugars	ko:K12622	LSM3	U6 snRNA-associated Sm-like protein LSm3
Module 1	Sugars	ko:K12761	SNF1	carbon catabolite-derepressing protein kinase [EC:2.7.11.1]
Module 1	Sugars	ko:K12812	DDX39B, UAP56, SUB2	ATP-dependent RNA helicase UAP56/SUB2 [EC:3.6.4.13]
Module 1	Sugars	ko:K12882	NCBP1, CBP80	nuclear cap-binding protein subunit 1
Module 1	Sugars	ko:K13095	SF1	splicing factor 1
Module 1	Sugars	ko:K13535	CLD1	cardiolipin-specific phospholipase [EC:3.1.1.-]
Module 1	Sugars	ko:K13953	adhP	alcohol dehydrogenase, propanol-preferring [EC:1.1.1.1]
Module 1	Sugars	ko:K14290	XPO1, CRM1	exportin-1
Module 1	Sugars	ko:K14293	KPNB1, IPO1	importin subunit beta-1
Module 1	Sugars	ko:K14298	RAE1, GLE2	mRNA export factor
Module 1	Sugars	ko:K14376	PAP	poly(A) polymerase [EC:2.7.7.19]
Module 1	Sugars	ko:K14536	RIA1	ribosome assembly protein 1 [EC:3.6.5.-]
Module 1	Sugars	ko:K14563	NOP1, FBL	rRNA 2'-O-methyltransferase fibrillarin [EC:2.1.1.-]
Module 1	Sugars	ko:K14715	SLC39A9, ZIP9	solute carrier family 39 (zinc transporter), member 9
Module 1	Sugars	ko:K14721	RPC5, POLR3E	DNA-directed RNA polymerase III subunit RPC5
Module 1	Sugars	ko:K14753	RACK1	guanine nucleotide-binding protein subunit beta-2-like 1 protein
Module 1	Sugars	ko:K14818	SQT1	ribosome assembly protein SQT1
Module 1	Sugars	ko:K14857	SPB1, FTSJ3	AdoMet-dependent rRNA methyltransferase SPB1 [EC:2.1.1.-]
Module 1	Sugars	ko:K14863	WDR12, YTM1	ribosome biogenesis protein
Module 1	Sugars	ko:K15081	AMN1	antagonist of mitotic exit network protein 1
Module 1	Sugars	ko:K15108	SLC25A19, DNC, TPC1	solute carrier family 25 (mitochondrial thiamine pyrophosphate transporter), member 19
Module 1	Sugars	ko:K15110	SLC25A21, ODC	solute carrier family 25 (mitochondrial 2-oxodicarboxylate transporter), member 21
Module 1	Sugars	ko:K15116	SLC25A33_36, RIM2	solute carrier family 25, member 33/36
Module 1	Sugars	ko:K15130	MED8	mediator of RNA polymerase II transcription subunit 8, fungi type
Module 1	Sugars	ko:K15138	ROX3, MED19	mediator of RNA polymerase II transcription subunit 19, fungi type
Module 1	Sugars	ko:K15146	MED4	mediator of RNA polymerase II transcription subunit 4
Module 1	Sugars	ko:K15172	SUPT5H, SPT5	transcription elongation factor SPT5
Module 1	Sugars	ko:K15192	BTAF1, MOT1	TATA-binding protein-associated factor [EC:5.6.2.-]
Module 1	Sugars	ko:K15437	AIMP1, ARC1	aminoacyl tRNA synthase complex-interacting multifunctional protein 1
Module 1	Sugars	ko:K15444	TRM9	tRNA (uracil-5-)-methyltransferase TRM9 [EC:2.1.1.229]
Module 1	Sugars	ko:K16185	RRAGA_B	Ras-related GTP-binding protein A/B
Module 1	Sugars	ko:K16365	SGTA	small glutamine-rich tetratricopeptide repeat-containing protein alpha
Module 1	Sugars	ko:K17065	DNM1L	dynamin 1-like protein [EC:3.6.5.5]
Module 1	Sugars	ko:K17069	MET17	O-acetylhomoserine/O-acetylserine sulfhydrylase [EC:2.5.1.49 2.5.1.47]
Module 1	Sugars	ko:K17255	GDI1_2	Rab GDP dissociation inhibitor
Module 1	Sugars	ko:K17261	CAP1_2, SRV2	adenylyl cyclase-associated protein
Module 1	Sugars	ko:K17290	HTATIP2	oxidoreductase [EC:1.1.1.-]
Module 1	Sugars	ko:K17361	ACOT9	acyl-coenzyme A thioesterase 9 [EC:3.1.2.-]
Module 1	Sugars	ko:K17496	TIM50	mitochondrial import inner membrane translocase subunit TIM50
Module 1	Sugars	ko:K17619	MDP1	magnesium-dependent phosphatase 1 [EC:3.1.3.48 3.1.3.-]
Module 1	Sugars	ko:K17742	SOU1	sorbose reductase [EC:1.1.1.289]
Module 1	Sugars	ko:K17769	TOM22	mitochondrial import receptor subunit TOM22
Module 1	Sugars	ko:K17786	MIC26	MICOS complex subunit MIC26
Module 1	Sugars	ko:K17796	TIM21	mitochondrial import inner membrane translocase subunit TIM21
Module 1	Sugars	ko:K17806	PAM17, TIM23	mitochondrial import inner membrane translocase subunit TIM23
Module 1	Sugars	ko:K17871
Module 1	Sugars	ko:K18551	SDT1	pyrimidine and pyridine-specific 5'-nucleotidase [EC:3.1.3.-]
Module 1	Sugars	ko:K18561	FRD	FAD-dependent fumarate reductase [EC:1.3.8.-]
Module 1	Sugars	ko:K18655	DDX19, DBP5	ATP-dependent RNA helicase DDX19/DBP5 [EC:3.6.4.13]
Module 1	Sugars	ko:K18696	GDE1	glycerophosphodiester phosphodiesterase [EC:3.1.4.46]
Module 1	Sugars	ko:K18757	LARP1	la-related protein 1
Module 1	Sugars	ko:K18802	DUG3	glutamine amidotransferase
Module 1	Sugars	ko:K20221	IPO4, RANBP4	importin-4
Module 1	Sugars	ko:K20279	SYNJ	synaptojanin [EC:3.1.3.36]
Module 1	Sugars	ko:K20363	YIPF5_7, YIP1	protein YIPF5/7
Module 1	Sugars	ko:K20366	ERGIC2, ERV41	endoplasmic reticulum-Golgi intermediate compartment protein 2
Module 1	Sugars	ko:K20407	MIOS, MIO, SEA4	SEA/GATOR complex protein SEA4/MIOS
Module 1	Sugars	ko:K20456	OSBP	oxysterol-binding protein 1
Module 1	Sugars	ko:K20465	OSBPL9_10_11, ORP9_10_11	oxysterol-binding protein-related protein 9/10/11
Module 1	Sugars	ko:K21989	TMEM63, CSC1	calcium permeable stress-gated cation channel
Module 1	Sugars	ko:K21996	SNX41_42	sorting nexin-41/42
Module 1	Sugars	ko:K22140	MGM1	dynamin-like GTPase MGM1, mitochondrial
Module 2	Sugars	ko:K00164	OGDH, sucA	2-oxoglutarate dehydrogenase E1 component [EC:1.2.4.2]
Module 2	Sugars	ko:K00844	HK	hexokinase [EC:2.7.1.1]
Module 2	Sugars	ko:K00850	pfkA, PFK	6-phosphofructokinase 1 [EC:2.7.1.11]
Module 2	Sugars	ko:K01067	E3.1.2.1, ACH1	acetyl-CoA hydrolase [EC:3.1.2.1]
Module 2	Sugars	ko:K01194	TREH, treA, treF	alpha,alpha-trehalase [EC:3.2.1.28]
Module 2	Sugars	ko:K01549	TIM11, ATP21	F-type H+-transporting ATP synthase subunit e
Module 2	Sugars	ko:K01626	E2.5.1.54, aroF, aroG, aroH	3-deoxy-7-phosphoheptulonate synthase [EC:2.5.1.54]
Module 2	Sugars	ko:K01649	leuA, IMS	2-isopropylmalate synthase [EC:2.3.3.13]
Module 2	Sugars	ko:K01652	E2.2.1.6L, ilvB, ilvG, ilvI	acetolactate synthase I/II/III large subunit [EC:2.2.1.6]
Module 2	Sugars	ko:K01868	TARS, thrS	threonyl-tRNA synthetase [EC:6.1.1.3]
Module 2	Sugars	ko:K01869	LARS, leuS	leucyl-tRNA synthetase [EC:6.1.1.4]
Module 2	Sugars	ko:K01958	PC, pyc	pyruvate carboxylase [EC:6.4.1.1]
Module 2	Sugars	ko:K02152	ATPeV1G, ATP6G	V-type H+-transporting ATPase subunit G
Module 2	Sugars	ko:K02265	COX5B	cytochrome c oxidase subunit 5b
Module 2	Sugars	ko:K02873	RP-L13e, RPL13	large subunit ribosomal protein L13e
Module 2	Sugars	ko:K02973	RP-S23e, RPS23	small subunit ribosomal protein S23e
Module 2	Sugars	ko:K02998	RP-SAe, RPSA	small subunit ribosomal protein SAe
Module 2	Sugars	ko:K03238	EIF2S2	translation initiation factor 2 subunit 2
Module 2	Sugars	ko:K03283	HSPA1s	heat shock 70kDa protein 1/2/6/8
Module 2	Sugars	ko:K03448	FEN2, LIZ1	MFS transporter, ACS family, pantothenate transporter
Module 2	Sugars	ko:K03695	clpB	ATP-dependent Clp protease ATP-binding subunit ClpB
Module 2	Sugars	ko:K05692	ACTB_G1	actin beta/gamma 1
Module 2	Sugars	ko:K06027	NSF, SEC18	vesicle-fusing ATPase [EC:3.6.4.6]
Module 2	Sugars	ko:K06269	PPP1C	serine/threonine-protein phosphatase PP1 catalytic subunit [EC:3.1.3.16]
Module 2	Sugars	ko:K06682	TEM1	Gtp-binding protein of the ras superfamily involved in termination of M-phase
Module 2	Sugars	ko:K07204	RAPTOR	regulatory associated protein of mTOR
Module 2	Sugars	ko:K08266	MLST8, GBL	target of rapamycin complex subunit LST8
Module 2	Sugars	ko:K08343	ATG3	ubiquitin-like-conjugating enzyme ATG3
Module 2	Sugars	ko:K08493	VTI1	vesicle transport through interaction with t-SNAREs 1
Module 2	Sugars	ko:K08955	YME1	ATP-dependent metalloprotease [EC:3.4.24.-]
Module 2	Sugars	ko:K09503	DNAJA2	DnaJ homolog subfamily A member 2
Module 2	Sugars	ko:K09553	STIP1	stress-induced-phosphoprotein 1
Module 2	Sugars	ko:K10356	MYO1	myosin I
Module 2	Sugars	ko:K12161	URM1	ubiquitin related modifier 1
Module 2	Sugars	ko:K12193	VPS24, CHMP3	charged multivesicular body protein 3
Module 2	Sugars	ko:K13525	VCP, CDC48	transitional endoplasmic reticulum ATPase
Module 2	Sugars	ko:K14663	NTA1	protein N-terminal amidase [EC:3.5.1.-]
Module 2	Sugars	ko:K16055	TPS	trehalose 6-phosphate synthase/phosphatase [EC:2.4.1.15 3.1.3.12]
Module 2	Sugars	ko:K18043	OCA1	tyrosine-protein phosphatase OCA1 [EC:3.1.3.48]
Module 2	Sugars	ko:K20047	PAN1	actin cytoskeleton-regulatory complex protein PAN1
Module 2	Sugars	ko:K20120	BIN3	bridging integrator 3
Module 4	Sugars	ko:K01094	GEP4	phosphatidylglycerophosphatase GEP4 [EC:3.1.3.27]
Module 4	Sugars	ko:K02870	RP-L12e, RPL12	large subunit ribosomal protein L12e
Module 4	Sugars	ko:K02975	RP-S25e, RPS25	small subunit ribosomal protein S25e
Module 4	Sugars	ko:K03252	EIF3C	translation initiation factor 3 subunit C
Module 4	Sugars	ko:K03316	TC.CPA1	monovalent cation:H+ antiporter, CPA1 family
Module 4	Sugars	ko:K06676	BRRN1, BRN1, CAPH	condensin complex subunit 2
Module 4	Sugars	ko:K06681	LTE1	Gdp/GTP exchange factor required for growth at low temperatures
Module 4	Sugars	ko:K09500	CCT8	T-complex protein 1 subunit theta
Module 4	Sugars	ko:K11314	TADA2A, ADA2	transcriptional adapter 2-alpha
Module 4	Sugars	ko:K11338	RUVBL2, RVB2, INO80J	RuvB-like protein 2 [EC:5.6.2.3]
Module 4	Sugars	ko:K12604	CNOT1, NOT1	CCR4-NOT transcription complex subunit 1
Module 4	Sugars	ko:K14018	PLAA, DOA1, UFD3	phospholipase A-2-activating protein
Module 4	Sugars	ko:K14533	RPM2	ribonuclease P protein component, mitochondrial [EC:3.1.26.5]
Module 4	Sugars	ko:K14539	LSG1	large subunit GTPase 1 [EC:3.6.1.-]
Module 4	Sugars	ko:K14564	NOP56	nucleolar protein 56
Module 4	Sugars	ko:K19029	PFKFB2	6-phosphofructo-2-kinase / fructose-2,6-biphosphatase 2 [EC:2.7.1.105 3.1.3.46]
Module 4	Sugars	ko:K19619	TDP2	tyrosyl-DNA phosphodiesterase 2 [EC:3.1.4.-]
Module 4	Sugars	ko:K19704	PTC1	protein phosphatase PTC1 [EC:3.1.3.16]
Module 1	Tartaric_acid	ko:K17411	MRPS33	small subunit ribosomal protein S33
Module 2	Tartaric_acid	ko:K00026	MDH2	malate dehydrogenase [EC:1.1.1.37]
Module 2	Tartaric_acid	ko:K00031	IDH1, IDH2, icd	isocitrate dehydrogenase [EC:1.1.1.42]
Module 2	Tartaric_acid	ko:K00036	G6PD, zwf	glucose-6-phosphate 1-dehydrogenase [EC:1.1.1.49 1.1.1.363]
Module 2	Tartaric_acid	ko:K00052	leuB, IMDH	3-isopropylmalate dehydrogenase [EC:1.1.1.85]
Module 2	Tartaric_acid	ko:K00062	ARA2	D-arabinose 1-dehydrogenase [EC:1.1.1.116]
Module 2	Tartaric_acid	ko:K00118	gfo	glucose-fructose oxidoreductase [EC:1.1.99.28]
Module 2	Tartaric_acid	ko:K00121	frmA, ADH5, adhC	S-(hydroxymethyl)glutathione dehydrogenase / alcohol dehydrogenase [EC:1.1.1.284 1.1.1.1]
Module 2	Tartaric_acid	ko:K00134	GAPDH, gapA	glyceraldehyde 3-phosphate dehydrogenase (phosphorylating) [EC:1.2.1.12]
Module 2	Tartaric_acid	ko:K00161	PDHA, pdhA	pyruvate dehydrogenase E1 component alpha subunit [EC:1.2.4.1]
Module 2	Tartaric_acid	ko:K00164	OGDH, sucA	2-oxoglutarate dehydrogenase E1 component [EC:1.2.4.2]
Module 2	Tartaric_acid	ko:K00228	CPOX, hemF	coproporphyrinogen III oxidase [EC:1.3.3.3]
Module 2	Tartaric_acid	ko:K00236	SDHC, SDH3	succinate dehydrogenase (ubiquinone) cytochrome b560 subunit
Module 2	Tartaric_acid	ko:K00287	DHFR, folA	dihydrofolate reductase [EC:1.5.1.3]
Module 2	Tartaric_acid	ko:K00295	MTD1	methylenetetrahydrofolate dehydrogenase (NAD+) [EC:1.5.1.15]
Module 2	Tartaric_acid	ko:K00326	CYB5R	cytochrome-b5 reductase [EC:1.6.2.2]
Module 2	Tartaric_acid	ko:K00354	E1.6.99.1	NADPH2 dehydrogenase [EC:1.6.99.1]
Module 2	Tartaric_acid	ko:K00413	CYC1, CYT1, petC	ubiquinol-cytochrome c reductase cytochrome c1 subunit
Module 2	Tartaric_acid	ko:K00414	QCR1, UQCRC1	ubiquinol-cytochrome c reductase core subunit 1
Module 2	Tartaric_acid	ko:K00415	QCR2, UQCRC2	ubiquinol-cytochrome c reductase core subunit 2
Module 2	Tartaric_acid	ko:K00420	QCR10, UQCR	ubiquinol-cytochrome c reductase subunit 10
Module 2	Tartaric_acid	ko:K00549	metE	5-methyltetrahydropteroyltriglutamate--homocysteine methyltransferase [EC:2.1.1.14]
Module 2	Tartaric_acid	ko:K00559	SMT1, ERG6	sterol 24-C-methyltransferase [EC:2.1.1.41]
Module 2	Tartaric_acid	ko:K00602	purH	phosphoribosylaminoimidazolecarboxamide formyltransferase / IMP cyclohydrolase [EC:2.1.2.3 3.5.4.10]
Module 2	Tartaric_acid	ko:K00605	gcvT, AMT	aminomethyltransferase [EC:2.1.2.10]
Module 2	Tartaric_acid	ko:K00615	E2.2.1.1, tktA, tktB	transketolase [EC:2.2.1.1]
Module 2	Tartaric_acid	ko:K00618	ARG2	amino-acid N-acetyltransferase [EC:2.3.1.1]
Module 2	Tartaric_acid	ko:K00620	argJ	glutamate N-acetyltransferase / amino-acid N-acetyltransferase [EC:2.3.1.35 2.3.1.1]
Module 2	Tartaric_acid	ko:K00627	DLAT, aceF, pdhC	pyruvate dehydrogenase E2 component (dihydrolipoamide acetyltransferase) [EC:2.3.1.12]
Module 2	Tartaric_acid	ko:K00658	DLST, sucB	2-oxoglutarate dehydrogenase E2 component (dihydrolipoamide succinyltransferase) [EC:2.3.1.61]
Module 2	Tartaric_acid	ko:K00670	NAA30, MAK3	N-alpha-acetyltransferase 30 [EC:2.3.1.256]
Module 2	Tartaric_acid	ko:K00671	NMT	glycylpeptide N-tetradecanoyltransferase [EC:2.3.1.97]
Module 2	Tartaric_acid	ko:K00679	E2.3.1.158	phospholipid:diacylglycerol acyltransferase [EC:2.3.1.158]
Module 2	Tartaric_acid	ko:K00685	ATE1	arginyl-tRNA---protein transferase [EC:2.3.2.8]
Module 2	Tartaric_acid	ko:K00693	GYS	glycogen synthase [EC:2.4.1.11]
Module 2	Tartaric_acid	ko:K00700	GBE1, glgB	1,4-alpha-glucan branching enzyme [EC:2.4.1.18]
Module 2	Tartaric_acid	ko:K00759	APRT, apt	adenine phosphoribosyltransferase [EC:2.4.2.7]
Module 2	Tartaric_acid	ko:K00762	pyrE	orotate phosphoribosyltransferase [EC:2.4.2.10]
Module 2	Tartaric_acid	ko:K00763	pncB, NAPRT1	nicotinate phosphoribosyltransferase [EC:6.3.4.21]
Module 2	Tartaric_acid	ko:K00772	mtaP, MTAP	5'-methylthioadenosine phosphorylase [EC:2.4.2.28]
Module 2	Tartaric_acid	ko:K00789	metK, MAT	S-adenosylmethionine synthetase [EC:2.5.1.6]
Module 2	Tartaric_acid	ko:K00793	ribE, RIB5	riboflavin synthase [EC:2.5.1.9]
Module 2	Tartaric_acid	ko:K00817	hisC	histidinol-phosphate aminotransferase [EC:2.6.1.9]
Module 2	Tartaric_acid	ko:K00830	AGXT	alanine-glyoxylate transaminase / serine-glyoxylate transaminase / serine-pyruvate transaminase [EC:2.6.1.44 2.6.1.45 2.6.1.51]
Module 2	Tartaric_acid	ko:K00844	HK	hexokinase [EC:2.7.1.1]
Module 2	Tartaric_acid	ko:K00850	pfkA, PFK	6-phosphofructokinase 1 [EC:2.7.1.11]
Module 2	Tartaric_acid	ko:K00858	ppnK, NADK	NAD+ kinase [EC:2.7.1.23]
Module 2	Tartaric_acid	ko:K00864	glpK, GK	glycerol kinase [EC:2.7.1.30]
Module 2	Tartaric_acid	ko:K00927	PGK, pgk	phosphoglycerate kinase [EC:2.7.2.3]
Module 2	Tartaric_acid	ko:K00968	PCYT1	choline-phosphate cytidylyltransferase [EC:2.7.7.15]
Module 2	Tartaric_acid	ko:K00988	APA1_2	sulfate adenylyltransferase (ADP) / ATP adenylyltransferase [EC:2.7.7.5 2.7.7.53]
Module 2	Tartaric_acid	ko:K00999	CDIPT	CDP-diacylglycerol--inositol 3-phosphatidyltransferase [EC:2.7.8.11]
Module 2	Tartaric_acid	ko:K01057	PGLS, pgl, devB	6-phosphogluconolactonase [EC:3.1.1.31]
Module 2	Tartaric_acid	ko:K01067	E3.1.2.1, ACH1	acetyl-CoA hydrolase [EC:3.1.2.1]
Module 2	Tartaric_acid	ko:K01069	gloB, gloC, HAGH	hydroxyacylglutathione hydrolase [EC:3.1.2.6]
Module 2	Tartaric_acid	ko:K01070	frmB, ESD, fghA	S-formylglutathione hydrolase [EC:3.1.2.12]
Module 2	Tartaric_acid	ko:K01082	cysQ, MET22, BPNT1	3'(2'), 5'-bisphosphate nucleotidase [EC:3.1.3.7]
Module 2	Tartaric_acid	ko:K01104	E3.1.3.48	protein-tyrosine phosphatase [EC:3.1.3.48]
Module 2	Tartaric_acid	ko:K01111	E3.1.3.68	2-deoxyglucose-6-phosphatase [EC:3.1.3.68]
Module 2	Tartaric_acid	ko:K01166	RNASET2	ribonuclease T2 [EC:4.6.1.19]
Module 2	Tartaric_acid	ko:K01194	TREH, treA, treF	alpha,alpha-trehalase [EC:3.2.1.28]
Module 2	Tartaric_acid	ko:K01264	APE3	aminopeptidase Y [EC:3.4.11.15]
Module 2	Tartaric_acid	ko:K01267	DNPEP	aspartyl aminopeptidase [EC:3.4.11.21]
Module 2	Tartaric_acid	ko:K01336	PRB1	cerevisin [EC:3.4.21.48 3.4.21.-]
Module 2	Tartaric_acid	ko:K01341	KEX2	kexin [EC:3.4.21.61]
Module 2	Tartaric_acid	ko:K01412	PMPCA, MAS2	mitochondrial-processing peptidase subunit alpha [EC:3.4.24.64]
Module 2	Tartaric_acid	ko:K01440	PNC1	nicotinamidase [EC:3.5.1.19]
Module 2	Tartaric_acid	ko:K01483	allA	ureidoglycolate lyase [EC:4.3.2.3]
Module 2	Tartaric_acid	ko:K01489	cdd, CDA	cytidine deaminase [EC:3.5.4.5]
Module 2	Tartaric_acid	ko:K01518	NUDT2	bis(5'-nucleosidyl)-tetraphosphatase [EC:3.6.1.17]
Module 2	Tartaric_acid	ko:K01527	EGD1, BTF3	nascent polypeptide-associated complex subunit beta
Module 2	Tartaric_acid	ko:K01535	PMA1, PMA2	H+-transporting ATPase [EC:7.1.2.1]
Module 2	Tartaric_acid	ko:K01620	ltaE	threonine aldolase [EC:4.1.2.48]
Module 2	Tartaric_acid	ko:K01634	SGPL1, DPL1	sphinganine-1-phosphate aldolase [EC:4.1.2.27]
Module 2	Tartaric_acid	ko:K01638	aceB, glcB	malate synthase [EC:2.3.3.9]
Module 2	Tartaric_acid	ko:K01681	ACO, acnA	aconitate hydratase [EC:4.2.1.3]
Module 2	Tartaric_acid	ko:K01693	hisB	imidazoleglycerol-phosphate dehydratase [EC:4.2.1.19]
Module 2	Tartaric_acid	ko:K01698	hemB, ALAD	porphobilinogen synthase [EC:4.2.1.24]
Module 2	Tartaric_acid	ko:K01720	prpD	2-methylcitrate dehydratase [EC:4.2.1.79]
Module 2	Tartaric_acid	ko:K01738	cysK	cysteine synthase [EC:2.5.1.47]
Module 2	Tartaric_acid	ko:K01755	argH, ASL	argininosuccinate lyase [EC:4.3.2.1]
Module 2	Tartaric_acid	ko:K01803	TPI, tpiA	triosephosphate isomerase (TIM) [EC:5.3.1.1]
Module 2	Tartaric_acid	ko:K01814	hisA	phosphoribosylformimino-5-aminoimidazole carboxamide ribotide isomerase [EC:5.3.1.16]
Module 2	Tartaric_acid	ko:K01817	trpF	phosphoribosylanthranilate isomerase [EC:5.3.1.24]
Module 2	Tartaric_acid	ko:K01834	PGAM, gpmA	2,3-bisphosphoglycerate-dependent phosphoglycerate mutase [EC:5.4.2.11]
Module 2	Tartaric_acid	ko:K01858	INO1, ISYNA1	myo-inositol-1-phosphate synthase [EC:5.5.1.4]
Module 2	Tartaric_acid	ko:K01890	FARSB, pheT	phenylalanyl-tRNA synthetase beta chain [EC:6.1.1.20]
Module 2	Tartaric_acid	ko:K01897	ACSL, fadD	long-chain acyl-CoA synthetase [EC:6.2.1.3]
Module 2	Tartaric_acid	ko:K01899	LSC1	succinyl-CoA synthetase alpha subunit [EC:6.2.1.4 6.2.1.5]
Module 2	Tartaric_acid	ko:K01900	LSC2	succinyl-CoA synthetase beta subunit [EC:6.2.1.4 6.2.1.5]
Module 2	Tartaric_acid	ko:K01915	glnA, GLUL	glutamine synthetase [EC:6.3.1.2]
Module 2	Tartaric_acid	ko:K02137	ATPeF0O, ATP5O, ATP5	F-type H+-transporting ATPase subunit O
Module 2	Tartaric_acid	ko:K02140	ATPeFG, ATP5L, ATP20	F-type H+-transporting ATPase subunit g
Module 2	Tartaric_acid	ko:K02145	ATPeV1A, ATP6A	V-type H+-transporting ATPase subunit A [EC:7.1.2.2]
Module 2	Tartaric_acid	ko:K02183	CALM	calmodulin
Module 2	Tartaric_acid	ko:K02201	E2.7.7.3B	pantetheine-phosphate adenylyltransferase [EC:2.7.7.3]
Module 2	Tartaric_acid	ko:K02202	CDK7	cyclin-dependent kinase 7 [EC:2.7.11.22 2.7.11.23]
Module 2	Tartaric_acid	ko:K02207	UBE2R, UBC3, CDC34	ubiquitin-conjugating enzyme E2 R [EC:2.3.2.23]
Module 2	Tartaric_acid	ko:K02218	CSNK1, CKI	casein kinase 1 [EC:2.7.11.1]
Module 2	Tartaric_acid	ko:K02263	COX4	cytochrome c oxidase subunit 4
Module 2	Tartaric_acid	ko:K02264	COX5A	cytochrome c oxidase subunit 5a
Module 2	Tartaric_acid	ko:K02266	COX6A	cytochrome c oxidase subunit 6a
Module 2	Tartaric_acid	ko:K02269	COX7	cytochrome c oxidase subunit 7
Module 2	Tartaric_acid	ko:K02326	POLE3	DNA polymerase epsilon subunit 3 [EC:2.7.7.7]
Module 2	Tartaric_acid	ko:K02357	tsf, TSFM	elongation factor Ts
Module 2	Tartaric_acid	ko:K02540	MCM2	DNA replication licensing factor MCM2 [EC:5.6.2.3]
Module 2	Tartaric_acid	ko:K02619	pabC	4-amino-4-deoxychorismate lyase [EC:4.1.3.38]
Module 2	Tartaric_acid	ko:K02726	PSMA2	20S proteasome subunit alpha 2 [EC:3.4.25.1]
Module 2	Tartaric_acid	ko:K02727	PSMA3	20S proteasome subunit alpha 7 [EC:3.4.25.1]
Module 2	Tartaric_acid	ko:K02738	PSMB6	20S proteasome subunit beta 1 [EC:3.4.25.1]
Module 2	Tartaric_acid	ko:K02858	ribB, RIB3	3,4-dihydroxy 2-butanone 4-phosphate synthase [EC:4.1.99.12]
Module 2	Tartaric_acid	ko:K02871	RP-L13, MRPL13, rplM	large subunit ribosomal protein L13
Module 2	Tartaric_acid	ko:K02876	RP-L15, MRPL15, rplO	large subunit ribosomal protein L15
Module 2	Tartaric_acid	ko:K02914	RP-L34, MRPL34, rpmH	large subunit ribosomal protein L34
Module 2	Tartaric_acid	ko:K02927	RP-L40e, RPL40, UBA52	ubiquitin-large subunit ribosomal protein L40e
Module 2	Tartaric_acid	ko:K02930	RP-L4e, RPL4	large subunit ribosomal protein L4e
Module 2	Tartaric_acid	ko:K02931	RP-L5, MRPL5, rplE	large subunit ribosomal protein L5
Module 2	Tartaric_acid	ko:K02935	RP-L7, MRPL12, rplL	large subunit ribosomal protein L7/L12
Module 2	Tartaric_acid	ko:K02956	RP-S15, MRPS15, rpsO	small subunit ribosomal protein S15
Module 2	Tartaric_acid	ko:K02963	RP-S18, MRPS18, rpsR	small subunit ribosomal protein S18
Module 2	Tartaric_acid	ko:K02987	RP-S4e, RPS4	small subunit ribosomal protein S4e
Module 2	Tartaric_acid	ko:K02990	RP-S6, MRPS6, rpsF	small subunit ribosomal protein S6
Module 2	Tartaric_acid	ko:K03001	RPA14	DNA-directed RNA polymerase I subunit RPA14
Module 2	Tartaric_acid	ko:K03003	RPA34	DNA-directed RNA polymerase I subunit RPA34
Module 2	Tartaric_acid	ko:K03008	RPB11, POLR2J	DNA-directed RNA polymerase II subunit RPB11
Module 2	Tartaric_acid	ko:K03025	RPC6, POLR3F	DNA-directed RNA polymerase III subunit RPC6
Module 2	Tartaric_acid	ko:K03061	PSMC2, RPT1	26S proteasome regulatory subunit T1
Module 2	Tartaric_acid	ko:K03064	PSMC6, RPT4	26S proteasome regulatory subunit T4
Module 2	Tartaric_acid	ko:K03065	PSMC3, RPT5	26S proteasome regulatory subunit T5
Module 2	Tartaric_acid	ko:K03066	PSMC5, RPT6	26S proteasome regulatory subunit T6
Module 2	Tartaric_acid	ko:K03085	SIC1	substrate and inhibitor of the cyclin-dependent protein kinase CDC28
Module 2	Tartaric_acid	ko:K03116	tatA	sec-independent protein translocase protein TatA
Module 2	Tartaric_acid	ko:K03120	TBP, tbp	transcription initiation factor TFIID TATA-box-binding protein
Module 2	Tartaric_acid	ko:K03122	TFIIA1, GTF2A1, TOA1	transcription initiation factor TFIIA large subunit
Module 2	Tartaric_acid	ko:K03127	TAF13	transcription initiation factor TFIID subunit 13
Module 2	Tartaric_acid	ko:K03133	TAF9B, TAF9	transcription initiation factor TFIID subunit 9B
Module 2	Tartaric_acid	ko:K03134	TAF10	transcription initiation factor TFIID subunit 10
Module 2	Tartaric_acid	ko:K03138	TFIIF1, GTF2F1, TFG1	transcription initiation factor TFIIF subunit alpha
Module 2	Tartaric_acid	ko:K03139	TFIIF2, GTF2F2, TFG2	transcription initiation factor TFIIF subunit beta [EC:5.6.2.-]
Module 2	Tartaric_acid	ko:K03177	truB, PUS4, TRUB1	tRNA pseudouridine55 synthase [EC:5.4.99.25]
Module 2	Tartaric_acid	ko:K03178	UBE1, UBA1	ubiquitin-activating enzyme E1 [EC:6.2.1.45]
Module 2	Tartaric_acid	ko:K03237	EIF2S1	translation initiation factor 2 subunit 1
Module 2	Tartaric_acid	ko:K03241	EIF2B3	translation initiation factor eIF-2B subunit gamma
Module 2	Tartaric_acid	ko:K03245	EIF3J	translation initiation factor 3 subunit J
Module 2	Tartaric_acid	ko:K03265	ETF1, ERF1	peptide chain release factor subunit 1
Module 2	Tartaric_acid	ko:K03283	HSPA1s	heat shock 70kDa protein 1/2/6/8
Module 2	Tartaric_acid	ko:K03305	TC.POT	proton-dependent oligopeptide transporter, POT family
Module 2	Tartaric_acid	ko:K03320	amt, AMT, MEP	ammonium transporter, Amt family
Module 2	Tartaric_acid	ko:K03325	ACR3, arsB	arsenite transporter
Module 2	Tartaric_acid	ko:K03353	APC6, CDC16	anaphase-promoting complex subunit 6
Module 2	Tartaric_acid	ko:K03358	APC11, ANAPC11	anaphase-promoting complex subunit 11
Module 2	Tartaric_acid	ko:K03424	tatD	TatD DNase family protein [EC:3.1.21.-]
Module 2	Tartaric_acid	ko:K03434	PIGL	N-acetylglucosaminylphosphatidylinositol deacetylase [EC:3.5.1.89]
Module 2	Tartaric_acid	ko:K03448	FEN2, LIZ1	MFS transporter, ACS family, pantothenate transporter
Module 2	Tartaric_acid	ko:K03506	POLE4	DNA polymerase epsilon subunit 4 [EC:2.7.7.7]
Module 2	Tartaric_acid	ko:K03508	POLZ2, rev7	DNA polymerase zeta [EC:2.7.7.7]
Module 2	Tartaric_acid	ko:K03521	fixA, etfB	electron transfer flavoprotein beta subunit
Module 2	Tartaric_acid	ko:K03593	mrp, NUBPL	ATP-binding protein involved in chromosome partitioning
Module 2	Tartaric_acid	ko:K03644	lipA, LIAS, LIP1, LIP5	lipoyl synthase [EC:2.8.1.8]
Module 2	Tartaric_acid	ko:K03648	UNG, UDG	uracil-DNA glycosylase [EC:3.2.2.27]
Module 2	Tartaric_acid	ko:K03671	trxA	thioredoxin 1
Module 2	Tartaric_acid	ko:K03679	RRP4, EXOSC2	exosome complex component RRP4
Module 2	Tartaric_acid	ko:K03685	rnc, DROSHA, RNT1	ribonuclease III [EC:3.1.26.3]
Module 2	Tartaric_acid	ko:K03686	dnaJ	molecular chaperone DnaJ
Module 2	Tartaric_acid	ko:K03695	clpB	ATP-dependent Clp protease ATP-binding subunit ClpB
Module 2	Tartaric_acid	ko:K03809	wrbA	NAD(P)H dehydrogenase (quinone) [EC:1.6.5.2]
Module 2	Tartaric_acid	ko:K03847	ALG12	alpha-1,6-mannosyltransferase [EC:2.4.1.260]
Module 2	Tartaric_acid	ko:K03857	PIGA, GPI3	phosphatidylinositol N-acetylglucosaminyltransferase subunit A [EC:2.4.1.198]
Module 2	Tartaric_acid	ko:K04043	dnaK, HSPA9	molecular chaperone DnaK
Module 2	Tartaric_acid	ko:K04393	CDC42	cell division control protein 42
Module 2	Tartaric_acid	ko:K04441	P38	p38 MAP kinase [EC:2.7.11.24]
Module 2	Tartaric_acid	ko:K04486	E3.1.3.15B	histidinol-phosphatase (PHP family) [EC:3.1.3.15]
Module 2	Tartaric_acid	ko:K04499	RUVBL1, RVB1, INO80H	RuvB-like protein 1 [EC:5.6.2.4]
Module 2	Tartaric_acid	ko:K05287	PIGF	GPI ethanolamine phosphate transferase 2/3 subunit F
Module 2	Tartaric_acid	ko:K05292	PIGT	GPI-anchor transamidase subunit T
Module 2	Tartaric_acid	ko:K05529	MNN9	mannan polymerase complexes MNN9 subunit [EC:2.4.1.232]
Module 2	Tartaric_acid	ko:K05663
Module 2	Tartaric_acid	ko:K05681	ABCG2, CD338	ATP-binding cassette, subfamily G (WHITE), member 2
Module 2	Tartaric_acid	ko:K05747	WAS	Wiskott-Aldrich syndrome protein
Module 2	Tartaric_acid	ko:K05758	ARPC2	actin related protein 2/3 complex, subunit 2
Module 2	Tartaric_acid	ko:K05765	CFL	cofilin
Module 2	Tartaric_acid	ko:K05955	FNTA	protein farnesyltransferase/geranylgeranyltransferase type-1 subunit alpha [EC:2.5.1.58 2.5.1.59]
Module 2	Tartaric_acid	ko:K05994	E3.4.11.10	bacterial leucyl aminopeptidase [EC:3.4.11.10]
Module 2	Tartaric_acid	ko:K06018	PPN1	endopolyphosphatase [EC:3.6.1.10]
Module 2	Tartaric_acid	ko:K06062	PCAF, KAT2, GCN5	histone acetyltransferase [EC:2.3.1.48]
Module 2	Tartaric_acid	ko:K06067	HDAC1_2	histone deacetylase 1/2 [EC:3.5.1.98]
Module 2	Tartaric_acid	ko:K06158	ABCF3	ATP-binding cassette, subfamily F, member 3
Module 2	Tartaric_acid	ko:K06215	pdxS, pdx1	pyridoxal 5'-phosphate synthase pdxS subunit [EC:4.3.3.6]
Module 2	Tartaric_acid	ko:K06268	PPP3R, CNB	serine/threonine-protein phosphatase 2B regulatory subunit
Module 2	Tartaric_acid	ko:K06269	PPP1C	serine/threonine-protein phosphatase PP1 catalytic subunit [EC:3.1.3.16]
Module 2	Tartaric_acid	ko:K06276	PDPK1	3-phosphoinositide dependent protein kinase-1 [EC:2.7.11.1]
Module 2	Tartaric_acid	ko:K06316	RFT1	oligosaccharide translocation protein RFT1
Module 2	Tartaric_acid	ko:K06630	YWHAE	14-3-3 protein epsilon
Module 2	Tartaric_acid	ko:K06634	CCNH	cyclin H
Module 2	Tartaric_acid	ko:K06653	PHO81	CDK inhibitor PHO81
Module 2	Tartaric_acid	ko:K06658	PHO4	phosphate system positive regulatory protein PHO4
Module 2	Tartaric_acid	ko:K06666	TUP1	general transcriptional corepressor TUP1
Module 2	Tartaric_acid	ko:K06674	SMC2	structural maintenance of chromosome 2
Module 2	Tartaric_acid	ko:K06699	PSME4	proteasome activator subunit 4
Module 2	Tartaric_acid	ko:K06890	K06890	uncharacterized protein
Module 2	Tartaric_acid	ko:K07023	YGK1, HDDC2	5'-deoxynucleotidase [EC:3.1.3.89]
Module 2	Tartaric_acid	ko:K07078	K07078	uncharacterized protein
Module 2	Tartaric_acid	ko:K07199	PRKAB	5'-AMP-activated protein kinase, regulatory beta subunit
Module 2	Tartaric_acid	ko:K07200	PRKAG	5'-AMP-activated protein kinase, regulatory gamma subunit
Module 2	Tartaric_acid	ko:K07204	RAPTOR	regulatory associated protein of mTOR
Module 2	Tartaric_acid	ko:K07238	TC.ZIP, zupT, ZRT3, ZIP2	zinc transporter, ZIP family
Module 2	Tartaric_acid	ko:K07252	DOLPP1	dolichyldiphosphatase [EC:3.6.1.43]
Module 2	Tartaric_acid	ko:K07393	ECM4, yqjG	glutathionyl-hydroquinone reductase [EC:1.8.5.7]
Module 2	Tartaric_acid	ko:K07555	ATPeAF1, ATPAF1, ATP11	ATP synthase mitochondrial F1 complex assembly factor 1
Module 2	Tartaric_acid	ko:K07575	MCTS, TMA20	malignant T-cell-amplified sequence
Module 2	Tartaric_acid	ko:K07756	IP6K, IHPK	inositol-hexakisphosphate 5-kinase [EC:2.7.4.21]
Module 2	Tartaric_acid	ko:K07893	RAB6A	Ras-related protein Rab-6A
Module 2	Tartaric_acid	ko:K07897	RAB7A	Ras-related protein Rab-7A
Module 2	Tartaric_acid	ko:K07936	RAN	GTP-binding nuclear protein Ran
Module 2	Tartaric_acid	ko:K07941	ARF6	ADP-ribosylation factor 6
Module 2	Tartaric_acid	ko:K07952	ARFRP1	ADP-ribosylation factor related protein 1
Module 2	Tartaric_acid	ko:K08054	CANX	calnexin
Module 2	Tartaric_acid	ko:K08192	DAL	MFS transporter, ACS family, allantoate permease
Module 2	Tartaric_acid	ko:K08294	MKK1_2	mitogen-activated protein kinase kinase [EC:2.7.12.2]
Module 2	Tartaric_acid	ko:K08331	ATG13	autophagy-related protein 13
Module 2	Tartaric_acid	ko:K08334	BECN, VPS30, ATG6	beclin
Module 2	Tartaric_acid	ko:K08343	ATG3	ubiquitin-like-conjugating enzyme ATG3
Module 2	Tartaric_acid	ko:K08495	GOSR1, GOS1	golgi SNAP receptor complex member 1
Module 2	Tartaric_acid	ko:K08507	USE1	unconventional SNARE in the endoplasmic reticulum protein 1
Module 2	Tartaric_acid	ko:K08592	SENP1	sentrin-specific protease 1 [EC:3.4.22.68]
Module 2	Tartaric_acid	ko:K08740	MSH4	DNA mismatch repair protein MSH4
Module 2	Tartaric_acid	ko:K08741	MSH5	DNA mismatch repair protein MSH5
Module 2	Tartaric_acid	ko:K08783	ECM14	extracellular matrix protein 14 [EC:3.4.17.-]
Module 2	Tartaric_acid	ko:K08851	TP53RK, PRPK, BUD32	TP53 regulating kinase and related kinases [EC:2.7.11.1]
Module 2	Tartaric_acid	ko:K08955	YME1	ATP-dependent metalloprotease [EC:3.4.24.-]
Module 2	Tartaric_acid	ko:K08956	AFG3	AFG3 family protein [EC:3.4.24.-]
Module 2	Tartaric_acid	ko:K08994	yneE, BEST	ion channel-forming bestrophin family protein
Module 2	Tartaric_acid	ko:K09359	MATA2	mating-type protein A2
Module 2	Tartaric_acid	ko:K09419	HSFF	heat shock transcription factor, other eukaryote
Module 2	Tartaric_acid	ko:K09448	TEAD	transcriptional enhancer factor
Module 2	Tartaric_acid	ko:K09498	CCT6	T-complex protein 1 subunit zeta
Module 2	Tartaric_acid	ko:K09499	CCT7	T-complex protein 1 subunit eta
Module 2	Tartaric_acid	ko:K09510	DNAJB4	DnaJ homolog subfamily B member 4
Module 2	Tartaric_acid	ko:K09554	CDC37	cell division cycle protein 37
Module 2	Tartaric_acid	ko:K09613	COPS5, CSN5	COP9 signalosome complex subunit 5 [EC:3.4.-.-]
Module 2	Tartaric_acid	ko:K09647	IMP1	mitochondrial inner membrane protease subunit 1 [EC:3.4.21.-]
Module 2	Tartaric_acid	ko:K09680	PANK1_2_3, CAB1, coaW	type II pantothenate kinase [EC:2.7.1.33]
Module 2	Tartaric_acid	ko:K09705	K09705	uncharacterized protein
Module 2	Tartaric_acid	ko:K09885	AQPF	aquaporin rerated protein, other eukaryote
Module 2	Tartaric_acid	ko:K10259	MET30	F-box and WD-40 domain protein MET30
Module 2	Tartaric_acid	ko:K10295	FBXO9	F-box protein 9
Module 2	Tartaric_acid	ko:K10356	MYO1	myosin I
Module 2	Tartaric_acid	ko:K10396	KIF5	kinesin family member 5
Module 2	Tartaric_acid	ko:K10418	DYNLL	dynein light chain LC8-type
Module 2	Tartaric_acid	ko:K10576	UBE2H, UBC8	ubiquitin-conjugating enzyme E2 H [EC:2.3.2.23]
Module 2	Tartaric_acid	ko:K10577	UBE2I, UBC9	ubiquitin-conjugating enzyme E2 I
Module 2	Tartaric_acid	ko:K10643	CNOT4, NOT4, MOT2	CCR4-NOT transcription complex subunit 4 [EC:2.3.2.27]
Module 2	Tartaric_acid	ko:K10684	UBLE1A, SAE1	ubiquitin-like 1-activating enzyme E1 A [EC:6.2.1.45]
Module 2	Tartaric_acid	ko:K10704	UBE2V	ubiquitin-conjugating enzyme E2 variant
Module 2	Tartaric_acid	ko:K10753	ASF1	histone chaperone ASF1
Module 2	Tartaric_acid	ko:K10773	NTH	endonuclease III [EC:4.2.99.18]
Module 2	Tartaric_acid	ko:K10843	ERCC3, XPB	DNA excision repair protein ERCC-3 [EC:5.6.2.4]
Module 2	Tartaric_acid	ko:K10875	RAD54L, RAD54	DNA repair and recombination protein RAD54 and RAD54-like protein [EC:5.6.2.-]
Module 2	Tartaric_acid	ko:K11087	SNRPD1, SMD1	small nuclear ribonucleoprotein D1
Module 2	Tartaric_acid	ko:K11093	SNRP70	U1 small nuclear ribonucleoprotein 70kDa
Module 2	Tartaric_acid	ko:K11108	RCL1	RNA 3'-terminal phosphate cyclase-like protein
Module 2	Tartaric_acid	ko:K11120	SIR1	regulatory protein SIR1
Module 2	Tartaric_acid	ko:K11122	SIR3	regulatory protein SIR3
Module 2	Tartaric_acid	ko:K11123	SIR4	regulatory protein SIR4
Module 2	Tartaric_acid	ko:K11130	NOP10, NOLA3	H/ACA ribonucleoprotein complex subunit 3
Module 2	Tartaric_acid	ko:K11153	RDH12	retinol dehydrogenase 12 [EC:1.1.1.300]
Module 2	Tartaric_acid	ko:K11226	STE7	mitogen-activated protein kinase kinase [EC:2.7.12.2]
Module 2	Tartaric_acid	ko:K11230	SSK2	mitogen-activated protein kinase kinase kinase [EC:2.7.11.25]
Module 2	Tartaric_acid	ko:K11237	BEM1	bud emergence protein 1
Module 2	Tartaric_acid	ko:K11244	WSC	cell wall integrity and stress response component
Module 2	Tartaric_acid	ko:K11246	SHO1	SHO1 osmosensor
Module 2	Tartaric_acid	ko:K11315	TADA3, ADA3, NGG1	transcriptional adapter 3
Module 2	Tartaric_acid	ko:K11319	ING3	inhibitor of growth protein 3
Module 2	Tartaric_acid	ko:K11324	DMAP1, SWC4, EAF2	DNA methyltransferase 1-associated protein 1
Module 2	Tartaric_acid	ko:K11362	HFI1, ADA1	transcriptional coactivator HFI1/ADA1
Module 2	Tartaric_acid	ko:K11363	SGF11	SAGA-associated factor 11
Module 2	Tartaric_acid	ko:K11367	CHD1	chromodomain-helicase-DNA-binding protein 1 [EC:5.6.2.-]
Module 2	Tartaric_acid	ko:K11407	HDAC6	histone deacetylase 6 [EC:3.5.1.98]
Module 2	Tartaric_acid	ko:K11493	RCC1	regulator of chromosome condensation
Module 2	Tartaric_acid	ko:K11562	NNF1	kinetochore protein NNF1
Module 2	Tartaric_acid	ko:K11571	HSK3	DASH complex subunit HSK3
Module 2	Tartaric_acid	ko:K11584	PPP2R5	serine/threonine-protein phosphatase 2A regulatory subunit B'
Module 2	Tartaric_acid	ko:K11599	POMP, UMP1	proteasome maturation protein
Module 2	Tartaric_acid	ko:K11663	ZNHIT1, VPS71	zinc finger HIT domain-containing protein 1
Module 2	Tartaric_acid	ko:K11664	VPS72, TCFL1, YL1	vacuolar protein sorting-associated protein 72
Module 2	Tartaric_acid	ko:K11677	IES3	Ino eighty subunit 3
Module 2	Tartaric_acid	ko:K11678	IES4	Ino eighty subunit 4
Module 2	Tartaric_acid	ko:K11680	NHP10	non-histone protein 10
Module 2	Tartaric_acid	ko:K11684	BDF1	bromodomain-containing factor 1
Module 2	Tartaric_acid	ko:K11758	RSC3_30	chromatin structure-remodeling complex subunit RSC3/30
Module 2	Tartaric_acid	ko:K11763	RSC9	chromatin structure-remodeling complex subunit RSC9
Module 2	Tartaric_acid	ko:K11773	SNF6	SWI/SNF complex component SNF6
Module 2	Tartaric_acid	ko:K11805	DCAF7, HAN11	DDB1- and CUL4-associated factor 7
Module 2	Tartaric_acid	ko:K11830	TFAM, MTTFA	transcription factor A, mitochondrial
Module 2	Tartaric_acid	ko:K11843	USP14, UBP6	ubiquitin carboxyl-terminal hydrolase 14 [EC:3.4.19.12]
Module 2	Tartaric_acid	ko:K11879	PBA1, POC1	proteasome chaperone 1
Module 2	Tartaric_acid	ko:K11883	NOB1	RNA-binding protein NOB1
Module 2	Tartaric_acid	ko:K11996	MOCS3, UBA4	adenylyltransferase and sulfurtransferase [EC:2.7.7.80 2.8.1.11]
Module 2	Tartaric_acid	ko:K12041	SLC9A6_7, NHE6_7	solute carrier family 9 (sodium/hydrogen exchanger), member 6/7
Module 2	Tartaric_acid	ko:K12189	VPS25, EAP20	ESCRT-II complex subunit VPS25
Module 2	Tartaric_acid	ko:K12194	CHMP4A_B, SNF7, VPS32A_B	charged multivesicular body protein 4A/B
Module 2	Tartaric_acid	ko:K12195	CHMP6, VPS20	charged multivesicular body protein 6
Module 2	Tartaric_acid	ko:K12196	VPS4	vacuolar protein-sorting-associated protein 4
Module 2	Tartaric_acid	ko:K12345	SRD5A3	3-oxo-5-alpha-steroid 4-dehydrogenase 3 / polyprenol reductase [EC:1.3.1.22 1.3.1.94]
Module 2	Tartaric_acid	ko:K12386	CTNS	cystinosin
Module 2	Tartaric_acid	ko:K12398	AP3M	AP-3 complex subunit mu
Module 2	Tartaric_acid	ko:K12412	MCM1	pheromone receptor transcription factor
Module 2	Tartaric_acid	ko:K12471	EPN	epsin
Module 2	Tartaric_acid	ko:K12562	AMPH	amphiphysin
Module 2	Tartaric_acid	ko:K12576	SPO12	sporulation-specific protein 12
Module 2	Tartaric_acid	ko:K12577	FOB1	DNA replication fork-blocking protein FOB1
Module 2	Tartaric_acid	ko:K12590	RRP46, EXOSC5	exosome complex component RRP46
Module 2	Tartaric_acid	ko:K12597	AIR1_2	protein AIR1/2
Module 2	Tartaric_acid	ko:K12603	CNOT6, CCR4	CCR4-NOT transcription complex subunit 6 [EC:3.1.13.4]
Module 2	Tartaric_acid	ko:K12605	CNOT2, NOT2	CCR4-NOT transcription complex subunit 2
Module 2	Tartaric_acid	ko:K12606	RCD1, CNOT9, CAF40	CCR4-NOT transcription complex subunit 9
Module 2	Tartaric_acid	ko:K12608	CAF16	CCR4-NOT complex subunit CAF16
Module 2	Tartaric_acid	ko:K12612	DCP1	mRNA-decapping enzyme subunit 1
Module 2	Tartaric_acid	ko:K12619	XRN2, RAT1	5'-3' exoribonuclease 2 [EC:3.1.13.-]
Module 2	Tartaric_acid	ko:K12621	LSM2	U6 snRNA-associated Sm-like protein LSm2
Module 2	Tartaric_acid	ko:K12659	ARG56	N-acetyl-gamma-glutamyl-phosphate reductase / acetylglutamate kinase [EC:1.2.1.38 2.7.2.8]
Module 2	Tartaric_acid	ko:K12668	OST2, DAD1	oligosaccharyltransferase complex subunit epsilon
Module 2	Tartaric_acid	ko:K12732	ARO10	phenylpyruvate decarboxylase [EC:4.1.1.-]
Module 2	Tartaric_acid	ko:K12763	EFG1, SOK2	enhanced filamentous growth protein 1
Module 2	Tartaric_acid	ko:K12767	RIM15	serine/threonine-protein kinase RIM15 [EC:2.7.11.1]
Module 2	Tartaric_acid	ko:K12768	ZIP1	synaptonemal complex protein ZIP1
Module 2	Tartaric_acid	ko:K12826	SF3A2, SAP62	splicing factor 3A subunit 2
Module 2	Tartaric_acid	ko:K12832	SF3B5, SF3B10	splicing factor 3B subunit 5
Module 2	Tartaric_acid	ko:K12843	PRPF3, PRP3	U4/U6 small nuclear ribonucleoprotein PRP3
Module 2	Tartaric_acid	ko:K12844	PRPF31	U4/U6 small nuclear ribonucleoprotein PRP31
Module 2	Tartaric_acid	ko:K12859	TXNL4A, DIB1	U5 snRNP protein, DIM1 family
Module 2	Tartaric_acid	ko:K12948	SPCS3, SPC3	signal peptidase complex subunit 3 [EC:3.4.-.-]
Module 2	Tartaric_acid	ko:K13179	DDX18, HAS1	ATP-dependent RNA helicase DDX18/HAS1 [EC:3.6.4.13]
Module 2	Tartaric_acid	ko:K13289	CTSA, CPY	cathepsin A (carboxypeptidase C) [EC:3.4.16.5]
Module 2	Tartaric_acid	ko:K13511	TAZ	monolysocardiolipin acyltransferase [EC:2.3.1.-]
Module 2	Tartaric_acid	ko:K13524	ABAT	4-aminobutyrate aminotransferase / (S)-3-amino-2-methylpropionate transaminase [EC:2.6.1.19 2.6.1.22]
Module 2	Tartaric_acid	ko:K13525	VCP, CDC48	transitional endoplasmic reticulum ATPase
Module 2	Tartaric_acid	ko:K13566	NIT2, yafV	omega-amidase [EC:3.5.1.3]
Module 2	Tartaric_acid	ko:K13577	SLC25A10, DIC	solute carrier family 25 (mitochondrial dicarboxylate transporter), member 10
Module 2	Tartaric_acid	ko:K13886	CORO1B_1C_6	coronin-1B/1C/6
Module 2	Tartaric_acid	ko:K13989	DERL2_3	Derlin-2/3
Module 2	Tartaric_acid	ko:K14005	SEC31	protein transport protein SEC31
Module 2	Tartaric_acid	ko:K14012	NSFL1C, UBX1, SHP1	UBX domain-containing protein 1
Module 2	Tartaric_acid	ko:K14013	UBX2, SEL1	UBX domain-containing protein 2
Module 2	Tartaric_acid	ko:K14016	UFD1	ubiquitin fusion degradation protein 1
Module 2	Tartaric_acid	ko:K14050	RABGGTA	geranylgeranyl transferase type-2 subunit alpha [EC:2.5.1.60]
Module 2	Tartaric_acid	ko:K14152	HIS4	phosphoribosyl-ATP pyrophosphohydrolase / phosphoribosyl-AMP cyclohydrolase / histidinol dehydrogenase [EC:3.6.1.31 3.5.4.19 1.1.1.23]
Module 2	Tartaric_acid	ko:K14168	CTU1, NCS6	cytoplasmic tRNA 2-thiolation protein 1 [EC:2.7.7.-]
Module 2	Tartaric_acid	ko:K14213	PEPD	Xaa-Pro dipeptidase [EC:3.4.13.9]
Module 2	Tartaric_acid	ko:K14284	NXF, TAP, MEX67	nuclear RNA export factor
Module 2	Tartaric_acid	ko:K14297	NUP98, ADAR2, NUP116	nuclear pore complex protein Nup98-Nup96
Module 2	Tartaric_acid	ko:K14319	RANGAP1	Ran GTPase-activating protein 1
Module 2	Tartaric_acid	ko:K14328	UPF3, RENT3	regulator of nonsense transcripts 3
Module 2	Tartaric_acid	ko:K14408	CSTF3, RNA14	cleavage stimulation factor subunit 3
Module 2	Tartaric_acid	ko:K14526	POP7, RPP2	ribonuclease P/MRP protein subunit POP7 [EC:3.1.26.5]
Module 2	Tartaric_acid	ko:K14541	DUR1	urea carboxylase / allophanate hydrolase [EC:6.3.4.6 3.5.1.54]
Module 2	Tartaric_acid	ko:K14557	UTP6	U3 small nucleolar RNA-associated protein 6
Module 2	Tartaric_acid	ko:K14560	IMP3	U3 small nucleolar ribonucleoprotein protein IMP3
Module 2	Tartaric_acid	ko:K14566	UTP24, FCF1	U3 small nucleolar RNA-associated protein 24
Module 2	Tartaric_acid	ko:K14642	YND1	golgi apyrase [EC:3.6.1.5]
Module 2	Tartaric_acid	ko:K14654	RIB7, arfC	2,5-diamino-6-(ribosylamino)-4(3H)-pyrimidinone 5'-phosphate reductase [EC:1.1.1.302]
Module 2	Tartaric_acid	ko:K14675	TGL3	TAG lipase / lysophosphatidylethanolamine acyltransferase [EC:3.1.1.3 2.3.1.-]
Module 2	Tartaric_acid	ko:K14686	SLC31A1, CTR1	solute carrier family 31 (copper transporter), member 1
Module 2	Tartaric_acid	ko:K14709	SLC39A1_2_3, ZIP1_2_3	solute carrier family 39 (zinc transporter), member 1/2/3
Module 2	Tartaric_acid	ko:K14763	NAF1	H/ACA ribonucleoprotein complex non-core subunit NAF1
Module 2	Tartaric_acid	ko:K14769	UTP11	U3 small nucleolar RNA-associated protein 11
Module 2	Tartaric_acid	ko:K14800	TSR2	pre-rRNA-processing protein TSR2
Module 2	Tartaric_acid	ko:K14821	BUD20	bud site selection protein 20
Module 2	Tartaric_acid	ko:K14839	NOP16	nucleolar protein 16
Module 2	Tartaric_acid	ko:K14854	RSA3	ribosome assembly protein 3
Module 2	Tartaric_acid	ko:K14858	SRD1	pre-rRNA-processing protein SRD1
Module 2	Tartaric_acid	ko:K14860	TMA16	translation machinery-associated protein 16
Module 2	Tartaric_acid	ko:K15040	VDAC2	voltage-dependent anion channel protein 2
Module 2	Tartaric_acid	ko:K15115	SLC25A32, MFT	solute carrier family 25 (mitochondrial folate transporter), member 32
Module 2	Tartaric_acid	ko:K15117	SLC25A34_35, OAC1	solute carrier family 25, member 34/35
Module 2	Tartaric_acid	ko:K15128	MED6	mediator of RNA polymerase II transcription subunit 6
Module 2	Tartaric_acid	ko:K15148	MED7	mediator of RNA polymerase II transcription subunit 7
Module 2	Tartaric_acid	ko:K15193	SPTY2D1, SPT2	protein SPT2
Module 2	Tartaric_acid	ko:K15196	BRF1, GTF3B	transcription factor IIIB 90 kDa subunit
Module 2	Tartaric_acid	ko:K15206	TFC7	transcription factor C subunit 7
Module 2	Tartaric_acid	ko:K15271	HFM1, MER3	ATP-dependent DNA helicase HFM1/MER3 [EC:5.6.2.4]
Module 2	Tartaric_acid	ko:K15280	SLC35C2	solute carrier family 35, member C2
Module 2	Tartaric_acid	ko:K15296	NAPA, SNAPA, SEC17	alpha-soluble NSF attachment protein
Module 2	Tartaric_acid	ko:K15306	RANBP1	Ran-binding protein 1
Module 2	Tartaric_acid	ko:K15322	TSEN2	tRNA-splicing endonuclease subunit Sen2 [EC:4.6.1.16]
Module 2	Tartaric_acid	ko:K15457	SAP155	SIT4-associating protein SAP155
Module 2	Tartaric_acid	ko:K15541	MPE1	protein MPE1
Module 2	Tartaric_acid	ko:K15859	SKN7	osomolarity two-component system, response regulator SKN7
Module 2	Tartaric_acid	ko:K16055	TPS	trehalose 6-phosphate synthase/phosphatase [EC:2.4.1.15 3.1.3.12]
Module 2	Tartaric_acid	ko:K16066	ydfG	3-hydroxy acid dehydrogenase / malonic semialdehyde reductase [EC:1.1.1.381 1.1.1.-]
Module 2	Tartaric_acid	ko:K16261	YAT	yeast amino acid transporter
Module 2	Tartaric_acid	ko:K16732	PRC1, ASE1, MAP65	Ase1/PRC1/MAP65 family protein
Module 2	Tartaric_acid	ko:K17402	MRPS23	small subunit ribosomal protein S23
Module 2	Tartaric_acid	ko:K17424	MRPL43	large subunit ribosomal protein L43
Module 2	Tartaric_acid	ko:K17605	PPP2R4, PTPA	serine/threonine-protein phosphatase 2A activator
Module 2	Tartaric_acid	ko:K17606	IGBP1, TAP42	immunoglobulin-binding protein 1
Module 2	Tartaric_acid	ko:K17617	CTDNEP1, DULLARD, NEM1	CTD nuclear envelope phosphatase 1 [EC:3.1.3.16]
Module 2	Tartaric_acid	ko:K17623	PUDP, HDHD1	pseudouridine 5'-phosphatase [EC:3.1.3.96]
Module 2	Tartaric_acid	ko:K17647	VRDA	versiconal hemiacetal acetate reductase [EC:1.1.1.353]
Module 2	Tartaric_acid	ko:K17732	PMPCB, MAS1	mitochondrial-processing peptidase subunit beta [EC:3.4.24.64]
Module 2	Tartaric_acid	ko:K17741	GRE2	NADPH-dependent methylglyoxal reductase [EC:1.1.1.283]
Module 2	Tartaric_acid	ko:K17743	XYL1, XYRA	D-xylose reductase [EC:1.1.1.307 1.1.1.430 1.1.1.431]
Module 2	Tartaric_acid	ko:K17757	CARKD	ATP-dependent NAD(P)H-hydrate dehydratase [EC:4.2.1.93]
Module 2	Tartaric_acid	ko:K17759	NAXE, nnrE	NAD(P)H-hydrate epimerase [EC:5.1.99.6]
Module 2	Tartaric_acid	ko:K17774	MDM10	mitochondrial distribution and morphology protein 10
Module 2	Tartaric_acid	ko:K17782	MIA40, CHCHD4	mitochondrial intermembrane space import and assembly protein 40
Module 2	Tartaric_acid	ko:K17784	MICOS10, MINOS1, MIC10	MICOS complex subunit MIC10
Module 2	Tartaric_acid	ko:K17794	TIM23	mitochondrial import inner membrane translocase subunit TIM23
Module 2	Tartaric_acid	ko:K17799	PNT1	pentamidine resistance factor, mitochondrial
Module 2	Tartaric_acid	ko:K17900	ATG15, AUT5	lipase ATG15 [EC:3.1.1.3]
Module 2	Tartaric_acid	ko:K17917	SNX1_2	sorting nexin-1/2
Module 2	Tartaric_acid	ko:K17974	JSN1, PUF1	protein JSN1
Module 2	Tartaric_acid	ko:K17979	MDM31	mitochondrial distribution and morphology protein 31
Module 2	Tartaric_acid	ko:K18046	OCA6	tyrosine-protein phosphatase OCA6 [EC:3.1.3.48]
Module 2	Tartaric_acid	ko:K18064	ACR2	arsenical-resistance protein 2
Module 2	Tartaric_acid	ko:K18170	LYRM7, MZM1	complex III assembly factor LYRM7
Module 2	Tartaric_acid	ko:K18172	CMC2	COX assembly mitochondrial protein 2
Module 2	Tartaric_acid	ko:K18173	COA1	cytochrome c oxidase assembly factor 1
Module 2	Tartaric_acid	ko:K18532	AK6, FAP7	adenylate kinase [EC:2.7.4.3]
Module 2	Tartaric_acid	ko:K18584	ACTR3, ARP3	actin-related protein 3
Module 2	Tartaric_acid	ko:K18670	YAK1	dual specificity protein kinase YAK1 [EC:2.7.12.1]
Module 2	Tartaric_acid	ko:K18722	NUP2	nucleoporin NUP2
Module 2	Tartaric_acid	ko:K18736	SHE2	SWI5-dependent HO expression protein 2
Module 2	Tartaric_acid	ko:K18748	SSD1	protein SSD1
Module 2	Tartaric_acid	ko:K18752	TNPO1, IPO2, KPNB2	transportin-1
Module 2	Tartaric_acid	ko:K18798	AFG1, LACE1	peroxisome-assembly ATPase [EC:3.6.4.7]
Module 2	Tartaric_acid	ko:K18932	ZDHHC	palmitoyltransferase [EC:2.3.1.225]
Module 2	Tartaric_acid	ko:K19030	PFKFB4	6-phosphofructo-2-kinase / fructose-2,6-biphosphatase 4 [EC:2.7.1.105 3.1.3.46]
Module 2	Tartaric_acid	ko:K19307	BMT5	25S rRNA (uracil2634-N3)-methyltransferase [EC:2.1.1.313]
Module 2	Tartaric_acid	ko:K19487	SFP1	transcription factor SFP1
Module 2	Tartaric_acid	ko:K19564	CTR, HNM1	choline transport protein
Module 2	Tartaric_acid	ko:K19708	PTC6, AUP1	protein phosphatase PTC6 [EC:3.1.3.16 3.1.3.43]
Module 2	Tartaric_acid	ko:K19717	ATG33	autophagy-related protein 33
Module 2	Tartaric_acid	ko:K19801	PI4KB	phosphatidylinositol 4-kinase B [EC:2.7.1.67]
Module 2	Tartaric_acid	ko:K19815	HOT1	high-osmolarity-induced transcription protein 1
Module 2	Tartaric_acid	ko:K19830	YCK3	casein kinase I homolog 3 [EC:2.7.11.1]
Module 2	Tartaric_acid	ko:K19841	STE50	protein STE50
Module 2	Tartaric_acid	ko:K19852	KIN1_2	serine/threonine protein kinase KIN1/2 [EC:2.7.11.1]
Module 2	Tartaric_acid	ko:K19881	BUD7, BCH1	Chs5-Arf1p-binding protein BUD7/BCH1
Module 2	Tartaric_acid	ko:K20028	ZDHHC2_15_20	palmitoyltransferase ZDHHC2/15/20 [EC:2.3.1.225]
Module 2	Tartaric_acid	ko:K20044	PICALM	phosphatidylinositol-binding clathrin assembly protein
Module 2	Tartaric_acid	ko:K20047	PAN1	actin cytoskeleton-regulatory complex protein PAN1
Module 2	Tartaric_acid	ko:K20048	END3	actin cytoskeleton-regulatory complex protein END3
Module 2	Tartaric_acid	ko:K20061	ALY1_2, ART3_6	arrestin-related trafficking adapter 3/6
Module 2	Tartaric_acid	ko:K20121	FNBP1	formin-binding protein 1
Module 2	Tartaric_acid	ko:K20312	TCA17	TRAPP-associated protein TCA17
Module 2	Tartaric_acid	ko:K20360	TBC1D22, GYP1	TBC1 domain family member 2
Module 2	Tartaric_acid	ko:K20520	DBNL, ABP1	drebrin-like protein
Module 2	Tartaric_acid	ko:K20523	SH3YL1	SH3 domain-containing YSC84-like protein 1
Module 2	Tartaric_acid	ko:K20724	TMEM33	transmembrane protein 33
Module 2	Tartaric_acid	ko:K20803	UBE3D	ubiquitin-protein ligase E3 D [EC:2.3.2.26]
Module 2	Tartaric_acid	ko:K20815	NAT2	N-terminal acetyltransferase 2
Module 2	Tartaric_acid	ko:K20827	RPAP2	RNA polymerase II-associated protein 2 [EC:3.1.3.16]
Module 2	Tartaric_acid	ko:K20989	DUR3	urea-proton symporter
Module 2	Tartaric_acid	ko:K21804	METTL21A	protein N-lysine methyltransferase METTL21A [EC:2.1.1.-]
Module 2	Tartaric_acid	ko:K22068	ISCU	iron-sulfur cluster assembly enzyme ISCU, mitochondrial
Module 2	Tartaric_acid	ko:K22072	ISCA2	iron-sulfur cluster assembly 2
Module 2	Tartaric_acid	ko:K22075	BOLA3	BolA-like protein 3
Module 2	Tartaric_acid	ko:K22138	MPC1	mitochondrial pyruvate carrier 1
Module 2	Tartaric_acid	ko:K22139	MPC2	mitochondrial pyruvate carrier 2
Module 2	Tartaric_acid	ko:K22193	GPR89, GPHR	golgi pH regulator
Module 2	Tartaric_acid	ko:K22211	GLX3, HSP31	D-lactate dehydratase [EC:4.2.1.130]
Module 2	Tartaric_acid	ko:K22241	SNN1	biogenesis of lysosome-related organelles complex 1 subunit SNN1
Module 2	Tartaric_acid	ko:K22386	GET2	GET complex subunit GET2
Module 2	Tartaric_acid	ko:K22485	TBF1	protein TBF1
Module 3	Tartaric_acid	ko:K00045	E1.1.1.67, mtlK	mannitol 2-dehydrogenase [EC:1.1.1.67]
Module 3	Tartaric_acid	ko:K02627	PDS1	cell cycle regulator
Module 3	Tartaric_acid	ko:K04532	NAE1, APPBP1	NEDD8-activating enzyme E1 regulatory subunit
Module 3	Tartaric_acid	ko:K08293	SMK1	sporulation-specific mitogen-activated protein kinase SMK1 [EC:2.7.11.24]
Module 3	Tartaric_acid	ko:K09184	GATAF	GATA-binding protein, other eukaryote
Module 3	Tartaric_acid	ko:K11882	POC4	proteasome chaperone 4
Module 3	Tartaric_acid	ko:K14674	TGL4	TAG lipase / steryl ester hydrolase / phospholipase A2 / LPA acyltransferase [EC:3.1.1.3 3.1.1.13 3.1.1.4 2.3.1.51]
Module 3	Tartaric_acid	ko:K14960	CXXC1, SPP1, CPS40	COMPASS component SPP1
Module 3	Tartaric_acid	ko:K15158	GAL11, MED15	mediator of RNA polymerase II transcription subunit 15, fungi type
Module 3	Tartaric_acid	ko:K15446	TRM13, CCDC76	tRNA:m4X modification enzyme [EC:2.1.1.225]
Module 3	Tartaric_acid	ko:K17775	MDM34, MMM2	mitochondrial distribution and morphology protein 34
Module 3	Tartaric_acid	ko:K19808	ARG80, ARGR1	arginine metabolism regulation protein I
Module 3	Tartaric_acid	ko:K21145	ATG38	autophagy-related protein 38
Module 3	Tartaric_acid	ko:K21631	GTI1, PAC2, WOR1	Gti1/Pac2 family transcription factor
Module 4	Tartaric_acid	ko:K01102	PDP	pyruvate dehydrogenase phosphatase [EC:3.1.3.43]
Module 4	Tartaric_acid	ko:K19845	SAC7	GTPase-activating protein SAC7
